# Investigating the causal and consequential role of the nuclear encoded mitochondrial genome in Amyotrophic Lateral Sclerosis

**DOI:** 10.64898/2026.11.10.764216

**Authors:** Aminah T. Ali, Ahmad Al Khleifat, Ammar Al-Chalabi, Alan Hodgkinson, Alfredo Iacoangeli

## Abstract

Mitochondrial dysfunction is implicated in amyotrophic lateral sclerosis (ALS), but which mitochondrial pathways are involved, and whether their involvement is a cause or a consequence of disease remains unclear. We investigated whether nuclear-encoded mitochondrial gene (NEMG) pathways are enriched for ALS genetic risk, which are dysregulated in ALS tissue, whether pathway activity defines patient subgroups that differ in survival, and whether co-expression between the nuclear and mitochondrial genomes is altered.

We tested MitoCarta3.0 pathways for enrichment of ALS genetic risk using MAGMA and the largest European ALS GWAS to date (27,205 cases and 110,881 controls), using hierarchical testing across pathway tiers, and annotated the direction of gene-level effects using published TWAS and SMR results. In >1,500 bulk RNA-seq samples from post-mortem motor cortex and spinal cord (KCL Brain Bank, NYGC ALS Consortium) and iPSC-derived motor neurones (Answer ALS), we performed cell type adjusted gene set enrichment analysis (GSEA), gene set variation analysis (GSVA)-based clustering with exploratory survival analysis, and nuclear-mitochondrial co-expression analysis.

Of seven broad mitochondrial categories, only the mitochondrial central dogma was enriched for ALS risk after correction (P_adj_ = 0.044). Hierarchical testing within this pathway localised the signal to translation (P_adj_ = 0.008) and the mitoribosome (P_adj_ = 0.014). Genetically predicted expression pointed in opposite directions for different mitoribosomal genes (lower *MRPS33* and higher *MRPL28* expression with increased risk), and did not agree in direction with differential expression in ALS tissue more often than expected by chance. A nominal enrichment in ROS and glutathione metabolism was largely attributable to *SOD1*. In tissue, mitochondrial genes were broadly more highly expressed in ALS motor cortex in both cohorts, largely as a global shift across mitochondrial genes. OXPHOS subunits and the mitoribosome were enriched beyond this shift in ALS Consortium motor cortex (both P_FDR_ = 0.027), as were OXPHOS subunits in iPSC-derived motor neurones (P_FDR_ = 2.4 x 10⁻⁸), whereas spinal cord showed no genome-wide enrichment. GSVA based clusters were associated with diagnosis in motor cortex, and nominally with survival in lumbar spinal cord (adjusted HR 0.69, P_unadj_ = 0.013), where cluster structure was weakest. No individual pathway was associated with survival after correction in adjusted models. In all four post-mortem tissues, nuclear-encoded mitochondrial genes were more negatively co-expressed with mtDNA-encoded genes in ALS than in controls, most strongly in lumbar spinal cord, whereas iPSC-derived motor neurones showed the opposite pattern.

In conclusion, inherited ALS risk shows a modest enrichment centred on mitochondrial translation, with gene specific rather than uniform directions of effect. The same pathway, alongside OXPHOS, is more highly expressed in end-stage ALS motor cortex, which may reflect a response to disease, residual differences in cell composition, or both. At the gene level, genetically predicted and observed expression changes did not agree in direction, so whether inherited risk and these tissue changes are linked remains unresolved.

## Supplementary Tables 1-16 for "Investigating the causal and consequential role of the nuclear encoded mitochondrial genome in Amyotrophic Lateral Sclerosis" (part 1 of 2)

### Sheet: S1
Table S1. Tier 1 MAGMA gene set tests.
# TOTAL_GENES = 17913
# TEST_DIRECTION = one-sided, positive (set), two-sided (covar)
VARIABLE	TYPE	NGENES	BETA	BETA_STD	SE	P	P_Bonf	FULL_NAME
Mitochondrial_central_dogma	SET	214	0.13592	0.014768	0.054482	0.006305	0.044135	Mitochondrial_central_dogma
Protein_import,_sorting_and_...	SET	77	-0.019673	-0.0012871	0.087948	0.5885	1	Protein_import,_sorting_and_homeostasis
OXPHOS	SET	125	-0.033898	-0.0028219	0.070332	0.68508	1	OXPHOS
Metabolism	SET	412	0.048362	0.0072499	0.041347	0.12107	0.84749	Metabolism
Small_molecule_transport	SET	75	-0.012451	-0.00080402	0.093397	0.55303	1	Small_molecule_transport
Signaling	SET	39	-0.068206	-0.0031791	0.13781	0.68967	1	Signaling
Mitochondrial_dynamics_and_s...	SET	81	0.10668	0.0071578	0.092464	0.1243	0.8701	Mitochondrial_dynamics_and_surveillance

### Sheet: S2
Table S2. Tier 2 MAGMA gene set tests.
# TOTAL_GENES = 17913
# TEST_DIRECTION = one-sided, positive (set), two-sided (covar)
VARIABLE	TYPE	NGENES	BETA	BETA_STD	SE	P	P_hierarchical	Subpathway_count	FULL_NAME
Mitochondrial_central_dogma_...2	SET	28	-0.011525	-0.00045532	0.14589	0.53148	1	3	Mitochondrial_central_dogma____mtDNA_maintenance
Mitochondrial_central_dogma_...3	SET	68	0.011659	0.00071697	0.097851	0.45258	1	3	Mitochondrial_central_dogma____mtRNA_metabolism
Mitochondrial_central_dogma_...1	SET	146	0.1808	0.016257	0.064665	0.0025899	0.0077697	3	Mitochondrial_central_dogma____Translation
Protein_import,_sorting_and_...2	SET	42	-0.10379	-0.0050199	0.12629	0.79441	NA	2	Protein_import,_sorting_and_homeostasis____Protein_import_and_sorting
Protein_import,_sorting_and_...1	SET	46	0.08502	0.004303	0.11118	0.22222	NA	2	Protein_import,_sorting_and_homeostasis____Protein_homeostasis
OXPHOS____OXPHOS_subunits	SET	66	0.043233	0.0026195	0.094731	0.32406	NA	8	OXPHOS____OXPHOS_subunits
OXPHOS____OXPHOS_assembly_fa...	SET	60	-0.1244	-0.0071879	0.103	0.88643	NA	8	OXPHOS____OXPHOS_assembly_factors
OXPHOS____Complex_I	SET	53	0.17785	0.0096598	0.10309	0.042253	NA	8	OXPHOS____Complex_I
OXPHOS____Complex_II	SET	8	0.48325	0.01021	0.38103	0.10236	NA	8	OXPHOS____Complex_II
OXPHOS____Complex_III	SET	15	-0.35723	-0.010333	0.19219	0.96846	NA	8	OXPHOS____Complex_III
OXPHOS____Complex_IV	SET	46	-0.23604	-0.011946	0.11802	0.97724	NA	8	OXPHOS____Complex_IV
OXPHOS____Complex_V	SET	3	0.53194	0.0068836	0.50028	0.14383	NA	8	OXPHOS____Complex_V
OXPHOS____Respirasome_assemb...	SET	3	-0.41935	-0.0054266	0.51627	0.79168	NA	8	OXPHOS____Respirasome_assembly
Metabolism____Carbohydrate_m...	SET	66	0.00047276	2.8644e-05	0.11209	0.49832	NA	9	Metabolism____Carbohydrate_metabolism
Metabolism____Lipid_metaboli...	SET	116	0.062264	0.0049944	0.075819	0.20577	NA	9	Metabolism____Lipid_metabolism
Metabolism____Amino_acid_met...	SET	81	-0.059724	-0.0040072	0.091088	0.74398	NA	9	Metabolism____Amino_acid_metabolism
Metabolism____Nucleotide_met...	SET	36	0.13036	0.0058382	0.13662	0.17	NA	9	Metabolism____Nucleotide_metabolism
Metabolism____Metals_and_cof...	SET	106	0.077133	0.0059161	0.077494	0.15979	NA	9	Metabolism____Metals_and_cofactors
Metabolism____Vitamin_metabo...	SET	47	-0.061794	-0.0031612	0.12454	0.69011	NA	9	Metabolism____Vitamin_metabolism
Metabolism____Detoxification	SET	43	0.33627	0.016456	0.1314	0.0052494	NA	9	Metabolism____Detoxification
Metabolism____Electron_carri...	SET	11	0.18975	0.0047007	0.27296	0.24349	NA	9	Metabolism____Electron_carriers
Metabolism____Sulfur_metabol...	SET	9	-0.011575	-0.0002594	0.28677	0.5161	NA	9	Metabolism____Sulfur_metabolism
Small_molecule_transport____...3	SET	45	0.0010907	5.4599e-05	0.12161	0.49642	NA	4	Small_molecule_transport____SLC25A_family
Small_molecule_transport____...1	SET	6	-0.02528	-0.0004626	0.32994	0.53054	NA	4	Small_molecule_transport____ABC_transporters
Small_molecule_transport____...4	SET	5	-0.11614	-0.0019402	0.36945	0.62338	NA	4	Small_molecule_transport____Sideroflexins
Small_molecule_transport____...2	SET	5	0.65743	0.010982	0.41455	0.056394	NA	4	Small_molecule_transport____Calcium_uniporter
Signaling____Calcium_homeost...	SET	20	-0.025572	-0.00085401	0.20477	0.54969	NA	3	Signaling____Calcium_homeostasis
Signaling____Immune_response	SET	4	-0.22519	-0.0033648	0.36169	0.73322	NA	3	Signaling____Immune_response
Signaling____cAMP-PKA_signal...	SET	6	-0.055512	-0.0010158	0.4014	0.55499	NA	3	Signaling____cAMP-PKA_signaling
Mitochondrial_dynamics_and_s...5	SET	7	0.51861	0.01025	0.29699	0.040394	NA	9	Mitochondrial_dynamics_and_surveillance____Fusion
Mitochondrial_dynamics_and_s...4	SET	15	0.2874	0.0083134	0.23	0.10574	NA	9	Mitochondrial_dynamics_and_surveillance____Fission
Mitochondrial_dynamics_and_s...8	SET	9	0.40972	0.0091818	0.26413	0.060432	NA	9	Mitochondrial_dynamics_and_surveillance____Organelle_contact_sites
Mitochondrial_dynamics_and_s...6	SET	7	0.60886	0.012034	0.37991	0.054518	NA	9	Mitochondrial_dynamics_and_surveillance____Intramitochondrial_membrane_interactions
Mitochondrial_dynamics_and_s...9	SET	4	-0.057202	-0.00085472	0.39853	0.55706	NA	9	Mitochondrial_dynamics_and_surveillance____Trafficking
Mitochondrial_dynamics_and_s...7	SET	10	0.093534	0.0022094	0.23018	0.34225	NA	9	Mitochondrial_dynamics_and_surveillance____Mitophagy
Mitochondrial_dynamics_and_s...2	SET	14	0.10782	0.0030132	0.21333	0.30664	NA	9	Mitochondrial_dynamics_and_surveillance____Autophagy
Mitochondrial_dynamics_and_s...1	SET	32	-0.026742	-0.0011293	0.1508	0.57038	NA	9	Mitochondrial_dynamics_and_surveillance____Apoptosis
Mitochondrial_dynamics_and_s...3	SET	4	0.042939	0.00064159	0.39356	0.45656	NA	9	Mitochondrial_dynamics_and_surveillance____Cristae_formation

### Sheet: S3
Table S3. Tier 3 MAGMA gene set tests.
# TOTAL_GENES = 17913
# TEST_DIRECTION = one-sided, positive (set), two-sided (covar)
VARIABLE	TYPE	NGENES	BETA	BETA_STD	SE	P	P_hierarchical	Subpathway_count	FULL_NAME
Mitochondrial_central_dogma_...8	SET	13	-0.20915	-0.0056324	0.23474	0.81353	1	4	Mitochondrial_central_dogma____mtDNA_maintenance____mtDNA_replication
Mitochondrial_central_dogma_...6	SET	8	0.066138	0.0013974	0.29085	0.41006	1	4	Mitochondrial_central_dogma____mtDNA_maintenance____mtDNA_nucleoid
Mitochondrial_central_dogma_...7	SET	9	0.084904	0.0019027	0.24265	0.36321	1	4	Mitochondrial_central_dogma____mtDNA_maintenance____mtDNA_repair
Mitochondrial_central_dogma_...9	SET	3	1.3342	0.017266	1.0293	0.097457	0.389828	4	Mitochondrial_central_dogma____mtDNA_maintenance____mtDNA_stability_and_decay
Mitochondrial_central_dogma_...11	SET	7	-0.51872	-0.010252	0.31764	0.94876	1	7	Mitochondrial_central_dogma____mtRNA_metabolism____Transcription
Mitochondrial_central_dogma_...15	SET	25	-0.091638	-0.0034211	0.14527	0.73592	1	7	Mitochondrial_central_dogma____mtRNA_metabolism____mtRNA_granules
Mitochondrial_central_dogma_...10	SET	11	-0.15941	-0.0039491	0.21261	0.7733	1	7	Mitochondrial_central_dogma____mtRNA_metabolism____Polycistronic_mtRNA_processing
Mitochondrial_central_dogma_...14	SET	20	0.082114	0.0027423	0.16835	0.31286	1	7	Mitochondrial_central_dogma____mtRNA_metabolism____mt-tRNA_modifications
Mitochondrial_central_dogma_...13	SET	13	-0.073146	-0.0019699	0.23696	0.62122	1	7	Mitochondrial_central_dogma____mtRNA_metabolism____mt-rRNA_modifications
Mitochondrial_central_dogma_...12	SET	3	-0.15027	-0.0019445	0.52729	0.61217	1	7	Mitochondrial_central_dogma____mtRNA_metabolism____mt-mRNA_modifications
Mitochondrial_central_dogma_...16	SET	17	-0.15965	-0.0049162	0.21472	0.77142	1	7	Mitochondrial_central_dogma____mtRNA_metabolism____mtRNA_stability_and_decay
Mitochondrial_central_dogma_...1	SET	80	0.24232	0.016158	0.087148	0.002716	0.01358	5	Mitochondrial_central_dogma____Translation____Mitochondrial_ribosome
Mitochondrial_central_dogma_...2	SET	22	0.17396	0.0060928	0.15801	0.13546	0.6773	5	Mitochondrial_central_dogma____Translation____Mitochondrial_ribosome_assembly
Mitochondrial_central_dogma_...3	SET	15	-0.21697	-0.006276	0.20666	0.8531	1	5	Mitochondrial_central_dogma____Translation____Translation_factors
Mitochondrial_central_dogma_...5	SET	20	0.32817	0.01096	0.17695	0.031834	0.15917	5	Mitochondrial_central_dogma____Translation____mt-tRNA_synthetases
Mitochondrial_central_dogma_...4	SET	3	0.49638	0.0064234	0.51414	0.16717	0.83585	5	Mitochondrial_central_dogma____Translation____fMet_processing
Protein_import,_sorting_and_...9	SET	8	-0.36737	-0.007762	0.34284	0.85803	NA	7	Protein_import,_sorting_and_homeostasis____Protein_import_and_sorting____TOM
Protein_import,_sorting_and_...6	SET	3	0.48018	0.0062138	0.52381	0.17965	NA	7	Protein_import,_sorting_and_homeostasis____Protein_import_and_sorting____SAM
Protein_import,_sorting_and_...4	SET	2	-0.44628	-0.0047155	0.37703	0.88172	NA	7	Protein_import,_sorting_and_homeostasis____Protein_import_and_sorting____MIA40
Protein_import,_sorting_and_...7	SET	2	0.36443	0.0038506	0.72403	0.30737	NA	7	Protein_import,_sorting_and_homeostasis____Protein_import_and_sorting____TIM22_carrier_pathway
Protein_import,_sorting_and_...8	SET	5	-0.14006	-0.0023398	0.36019	0.65131	NA	7	Protein_import,_sorting_and_homeostasis____Protein_import_and_sorting____TIM23_presequence_pathway
Protein_import,_sorting_and_...3	SET	6	-0.33973	-0.0062168	0.27364	0.89278	NA	7	Protein_import,_sorting_and_homeostasis____Protein_import_and_sorting____Import_motor
Protein_import,_sorting_and_...5	SET	8	0.051074	0.0010791	0.28495	0.42888	NA	7	Protein_import,_sorting_and_homeostasis____Protein_import_and_sorting____Preprotein_cleavage
Protein_import,_sorting_and_...2	SET	26	0.094735	0.0036067	0.15313	0.26808	NA	2	Protein_import,_sorting_and_homeostasis____Protein_homeostasis____Proteases
Protein_import,_sorting_and_...1	SET	13	0.20366	0.0054847	0.20335	0.15829	NA	2	Protein_import,_sorting_and_homeostasis____Protein_homeostasis____Chaperones
OXPHOS____Complex_I____CI_su...	SET	35	0.10257	0.0045296	0.12724	0.21009	NA	2	OXPHOS____Complex_I____CI_subunits
OXPHOS____Complex_I____CI_as...	SET	18	0.32089	0.010167	0.17566	0.033876	NA	2	OXPHOS____Complex_I____CI_assembly_factors
OXPHOS____Complex_II____CII_...2	SET	4	0.86953	0.012992	0.56867	0.063136	NA	2	OXPHOS____Complex_II____CII_subunits
OXPHOS____Complex_II____CII_...1	SET	4	0.16853	0.0025182	0.51326	0.37133	NA	2	OXPHOS____Complex_II____CII_assembly_factors
OXPHOS____Complex_III____CII...2	SET	9	-0.32289	-0.0072359	0.23527	0.91503	NA	2	OXPHOS____Complex_III____CIII_subunits
OXPHOS____Complex_III____CII...1	SET	6	-0.42621	-0.0077993	0.33328	0.89952	NA	2	OXPHOS____Complex_III____CIII_assembly_factors
OXPHOS____Complex_IV____CIV_...2	SET	17	0.040383	0.0012435	0.1905	0.41606	NA	2	OXPHOS____Complex_IV____CIV_subunits
OXPHOS____Complex_IV____CIV_...1	SET	29	-0.40801	-0.016404	0.1503	0.99668	NA	2	OXPHOS____Complex_IV____CIV_assembly_factors
OXPHOS____Complex_V____CV_as...	SET	3	0.53194	0.0068836	0.50028	0.14383	NA	1	OXPHOS____Complex_V____CV_assembly_factors
Metabolism____Carbohydrate_m...1	SET	8	-0.48689	-0.010287	0.32843	0.93088	NA	8	Metabolism____Carbohydrate_metabolism____Gluconeogenesis
Metabolism____Carbohydrate_m...4	SET	6	-0.36297	-0.006642	0.40042	0.81765	NA	8	Metabolism____Carbohydrate_metabolism____Malate-aspartate_shuttle
Metabolism____Carbohydrate_m...6	SET	13	-0.089639	-0.002414	0.24831	0.64095	NA	8	Metabolism____Carbohydrate_metabolism____Pyruvate_metabolism
Metabolism____Carbohydrate_m...8	SET	19	0.4476	0.01457	0.2092	0.0162	NA	8	Metabolism____Carbohydrate_metabolism____TCA_cycle
Metabolism____Carbohydrate_m...7	SET	14	0.0045932	0.00012836	0.23028	0.49204	NA	8	Metabolism____Carbohydrate_metabolism____TCA-associated
Metabolism____Carbohydrate_m...2	SET	5	-0.3598	-0.0060105	0.46979	0.77812	NA	8	Metabolism____Carbohydrate_metabolism____Itaconate_metabolism
Metabolism____Carbohydrate_m...3	SET	7	-0.08867	-0.0017525	0.35764	0.59791	NA	8	Metabolism____Carbohydrate_metabolism____Ketone_metabolism
Metabolism____Carbohydrate_m...5	SET	3	-0.079115	-0.0010238	0.52793	0.55956	NA	8	Metabolism____Carbohydrate_metabolism____Propanoate_metabolism
Metabolism____Lipid_metaboli...5	SET	42	0.049908	0.0024139	0.12361	0.3432	NA	8	Metabolism____Lipid_metabolism____Fatty_acid_oxidation
Metabolism____Lipid_metaboli...8	SET	8	-0.17103	-0.0036137	0.25718	0.74697	NA	8	Metabolism____Lipid_metabolism____Type_II_fatty_acid_synthesis
Metabolism____Lipid_metaboli...6	SET	4	0.39775	0.0059432	0.45776	0.19246	NA	8	Metabolism____Lipid_metabolism____Lipoate_insertion
Metabolism____Lipid_metaboli...1	SET	14	0.20888	0.0058375	0.21449	0.16507	NA	8	Metabolism____Lipid_metabolism____Cardiolipin_synthesis
Metabolism____Lipid_metaboli...2	SET	13	-0.22148	-0.0059644	0.25905	0.8037	NA	8	Metabolism____Lipid_metabolism____Cholesterol,_bile_acid,_steroid_synthesis
Metabolism____Lipid_metaboli...3	SET	2	0.49328	0.0052121	0.45466	0.13898	NA	8	Metabolism____Lipid_metabolism____Cholesterol-associated
Metabolism____Lipid_metaboli...7	SET	21	0.14577	0.0049883	0.18	0.20902	NA	8	Metabolism____Lipid_metabolism____Phospholipid_metabolism
Metabolism____Lipid_metaboli...4	SET	3	-0.65564	-0.0084843	0.55599	0.88084	NA	8	Metabolism____Lipid_metabolism____Eicosanoid_metabolism
Metabolism____Amino_acid_met...2	SET	24	0.10496	0.0038395	0.15853	0.25396	NA	12	Metabolism____Amino_acid_metabolism____Branched-chain_amino_acid_metabolism
Metabolism____Amino_acid_met...1	SET	6	-0.044067	-0.00080638	0.3356	0.55223	NA	12	Metabolism____Amino_acid_metabolism____Branched-chain_amino_acid_dehydrogenase_complex
Metabolism____Amino_acid_met...9	SET	16	0.20817	0.0062189	0.21005	0.16084	NA	12	Metabolism____Amino_acid_metabolism____Lysine_metabolism
Metabolism____Amino_acid_met...11	SET	5	-0.39319	-0.0065683	0.3298	0.8834	NA	12	Metabolism____Amino_acid_metabolism____Serine_metabolism
Metabolism____Amino_acid_met...6	SET	15	-0.099269	-0.0028715	0.21726	0.67613	NA	12	Metabolism____Amino_acid_metabolism____Glycine_metabolism
Metabolism____Amino_acid_met...5	SET	4	-0.1677	-0.0025058	0.4377	0.64919	NA	12	Metabolism____Amino_acid_metabolism____Glycine_cleavage_system
Metabolism____Amino_acid_met...4	SET	7	0.1398	0.0027632	0.27692	0.30683	NA	12	Metabolism____Amino_acid_metabolism____Glutamate_metabolism
Metabolism____Amino_acid_met...10	SET	5	0.0055787	9.3193e-05	0.41851	0.49468	NA	12	Metabolism____Amino_acid_metabolism____Proline_metabolism
Metabolism____Amino_acid_met...7	SET	8	0.017712	0.00037423	0.29812	0.47631	NA	12	Metabolism____Amino_acid_metabolism____Glyoxylate_metabolism
Metabolism____Amino_acid_met...3	SET	6	0.24535	0.0044897	0.32408	0.22451	NA	12	Metabolism____Amino_acid_metabolism____GABA_metabolism
Metabolism____Amino_acid_met...8	SET	2	-1.1901	-0.012575	0.7383	0.94651	NA	12	Metabolism____Amino_acid_metabolism____Kynurenine_metabolism
Metabolism____Amino_acid_met...12	SET	5	-0.5428	-0.0090675	0.39319	0.91627	NA	12	Metabolism____Amino_acid_metabolism____Urea_cycle
Metabolism____Nucleotide_met...2	SET	8	-0.52902	-0.011178	0.30925	0.95642	NA	3	Metabolism____Nucleotide_metabolism____Nucleotide_import
Metabolism____Nucleotide_met...3	SET	23	0.10604	0.0037974	0.16933	0.26558	NA	3	Metabolism____Nucleotide_metabolism____Nucleotide_synthesis_and_processing
Metabolism____Nucleotide_met...1	SET	4	1.0344	0.015456	0.36998	0.0025909	NA	3	Metabolism____Nucleotide_metabolism____Creatine_metabolism
Metabolism____Metals_and_cof...2	SET	5	0.64511	0.010777	0.34104	0.029283	NA	13	Metabolism____Metals_and_cofactors____Carnitine_synthesis_and_transport
Metabolism____Metals_and_cof...1	SET	5	0.64511	0.010777	0.34104	0.029283	NA	13	Metabolism____Metals_and_cofactors____Carnitine_shuttle
Metabolism____Metals_and_cof...3	SET	5	0.009194	0.00015359	0.32819	0.48883	NA	13	Metabolism____Metals_and_cofactors____Coenzyme_A_metabolism
Metabolism____Metals_and_cof...4	SET	11	0.10495	0.0026	0.19671	0.29684	NA	13	Metabolism____Metals_and_cofactors____Coenzyme_Q_metabolism
Metabolism____Metals_and_cof...5	SET	7	-0.080696	-0.0015949	0.26203	0.62094	NA	13	Metabolism____Metals_and_cofactors____Copper_metabolism
Metabolism____Metals_and_cof...10	SET	4	-0.86574	-0.012936	0.57746	0.93308	NA	13	Metabolism____Metals_and_cofactors____Iron_homeostasis
Metabolism____Metals_and_cof...9	SET	12	0.10062	0.0026035	0.21683	0.32131	NA	13	Metabolism____Metals_and_cofactors____Heme_synthesis_and_processing
Metabolism____Metals_and_cof...7	SET	21	0.060223	0.0020608	0.1772	0.36699	NA	13	Metabolism____Metals_and_cofactors____Fe-S_cluster_biosynthesis
Metabolism____Metals_and_cof...11	SET	2	-0.5239	-0.0055356	0.50507	0.85019	NA	13	Metabolism____Metals_and_cofactors____Molybdenum_cofactor_synthesis_and_proteins
Metabolism____Metals_and_cof...12	SET	10	0.11403	0.0026936	0.28884	0.3465	NA	13	Metabolism____Metals_and_cofactors____NAD_biosynthesis_and_metabolism
Metabolism____Metals_and_cof...13	SET	3	-0.8831	-0.011428	0.68729	0.90058	NA	13	Metabolism____Metals_and_cofactors____Tetrahydrobiopterin_synthesis
Metabolism____Metals_and_cof...6	SET	30	0.18749	0.0076667	0.15735	0.11672	NA	13	Metabolism____Metals_and_cofactors____Fe-S-containing_proteins
Metabolism____Metals_and_cof...8	SET	11	-0.0093265	-0.00023105	0.29796	0.51248	NA	13	Metabolism____Metals_and_cofactors____Heme-containing_proteins
Metabolism____Vitamin_metabo...2	SET	7	0.33449	0.0066111	0.34593	0.1668	NA	8	Metabolism____Vitamin_metabolism____Choline_and_betaine_metabolism
Metabolism____Vitamin_metabo...1	SET	5	0.041088	0.00068638	0.44629	0.46332	NA	8	Metabolism____Vitamin_metabolism____Biotin_utilizing_proteins
Metabolism____Vitamin_metabo...4	SET	5	-0.2309	-0.0038572	0.39669	0.71973	NA	8	Metabolism____Vitamin_metabolism____Vitamin_A_metabolism
Metabolism____Vitamin_metabo...6	SET	3	0.4944	0.0063978	0.5073	0.16489	NA	8	Metabolism____Vitamin_metabolism____Vitamin_B2_metabolism
Metabolism____Vitamin_metabo...5	SET	3	-1.1369	-0.014712	0.61409	0.96793	NA	8	Metabolism____Vitamin_metabolism____Vitamin_B12_metabolism
Metabolism____Vitamin_metabo...7	SET	2	-0.052296	-0.00055257	0.75299	0.52768	NA	8	Metabolism____Vitamin_metabolism____Vitamin_C_metabolism
Metabolism____Vitamin_metabo...8	SET	4	-0.2225	-0.0033246	0.3772	0.72236	NA	8	Metabolism____Vitamin_metabolism____Vitamin_D_metabolism
Metabolism____Vitamin_metabo...3	SET	21	-0.13514	-0.0046246	0.18318	0.76966	NA	8	Metabolism____Vitamin_metabolism____Folate_and_1-C_metabolism
Metabolism____Detoxification...4	SET	18	0.13908	0.0044067	0.20986	0.25375	NA	4	Metabolism____Detoxification____Xenobiotic_metabolism
Metabolism____Detoxification...2	SET	25	0.51557	0.019248	0.1708	0.0012719	NA	4	Metabolism____Detoxification____ROS_and_glutathione_metabolism
Metabolism____Detoxification...1	SET	2	0.012657	0.00013374	0.55642	0.49093	NA	4	Metabolism____Detoxification____Amidoxime_reducing_complex
Metabolism____Detoxification...3	SET	4	0.57109	0.0085333	0.40761	0.080607	NA	4	Metabolism____Detoxification____Selenoproteins
Metabolism____Electron_carri...1	SET	3	0.17765	0.0022989	0.5608	0.37571	NA	2	Metabolism____Electron_carriers____Cytochromes
Metabolism____Electron_carri...2	SET	8	0.19354	0.0040894	0.31251	0.26786	NA	2	Metabolism____Electron_carriers____Q-linked_reactions,_other
Signaling____Calcium_homeost...1	SET	8	0.24086	0.0050891	0.32791	0.23132	NA	3	Signaling____Calcium_homeostasis____Calcium_cycle
Signaling____Calcium_homeost...3	SET	5	-0.25317	-0.0042292	0.3964	0.73848	NA	3	Signaling____Calcium_homeostasis____Mitochondrial_permeability_transition_pore
Signaling____Calcium_homeost...2	SET	10	0.062808	0.0014836	0.30323	0.41795	NA	3	Signaling____Calcium_homeostasis____EF_hand_proteins
Mitochondrial_dynamics_and_s...	SET	3	0.13253	0.001715	0.43009	0.37898	NA	1	Mitochondrial_dynamics_and_surveillance____Cristae_formation____MICOS_complex

### Sheet: S4
Table S4. Gene level results from MAGMA.
# ALPHA = 0.5
# NUMBER_OF_TESTS = 7
# _SET1_ VARIABLE = Mitochondrial_central_dogma (set)
# _SET1_ NGENES = 214
# _SET1_ P-VALUE = 0.00630501
_SET1_	GENE	CHR	START	STOP	NSNPS	NPARAM	N	ZSTAT	P	ZFITTED_BASE	ZRESID_BASE
_SET1_	MRPL20	1	1337276	1342693	2	1	138086	2.122	0.016919	0.21851	1.9035
_SET1_	MRPS15	1	36921362	36930040	47	9	138086	1.3979	0.08107	0.21851	1.1794
_SET1_	YRDC	1	38268614	38273865	12	3	138086	1.6793	0.046544	0.21851	1.4608
_SET1_	TRIT1	1	40306703	40349177	144	19	138086	-0.49061	0.68815	0.21851	-0.70912
_SET1_	MUTYH	1	45794914	45806142	32	11	138086	0.53681	0.2957	0.21851	0.31829
_SET1_	NSUN4	1	46805849	46830824	168	5	138086	0.4768	0.31675	0.21851	0.25829
_SET1_	MRPL37	1	54665840	54691407	107	21	138086	0.55932	0.28797	0.21851	0.34081
_SET1_	PARS2	1	55222571	55230226	29	7	138086	1.0856	0.13882	0.21851	0.86711
_SET1_	WARS2	1	119573839	119683404	358	33	138086	-0.087649	0.53492	0.21851	-0.30616
_SET1_	MRPS21	1	150266262	150281414	58	8	138086	1.5457	0.061084	0.21851	1.3272
_SET1_	TARS2	1	150459840	150480085	61	9	138086	1.9102	0.028055	0.21851	1.6917
_SET1_	MRPL9	1	151732119	151736040	15	4	138086	-0.019126	0.50763	0.21851	-0.23764
_SET1_	DAP3	1	155657693	155708801	66	13	138086	0.97398	0.16503	0.21851	0.75546
_SET1_	MRPL24	1	156707094	156710923	7	4	138086	1.7921	0.036561	0.21851	1.5736
_SET1_	DARS2	1	173793719	173827682	65	12	138086	0.21404	0.41526	0.21851	-0.0044696
_SET1_	MRPS14	1	174982094	174992591	26	9	138086	-0.72348	0.76531	0.21851	-0.942
_SET1_	ANGEL2	1	213165524	213189168	39	9	138086	0.63843	0.2616	0.21851	0.41992
_SET1_	IARS2	1	220267455	220321383	160	28	138086	2.1267	0.01672	0.21851	1.9082
_SET1_	MRPL55	1	228294380	228297037	5	3	138086	1.2605	0.10375	0.21851	1.0419
_SET1_	TFB2M	1	246703863	246729565	174	22	138086	-0.13076	0.55202	0.21851	-0.34928
_SET1_	RNASEH1	2	3592675	3605957	55	16	138086	-1.9932	0.97688	0.21851	-2.2117
_SET1_	MRPL33	2	27994584	28002608	21	10	138086	-0.44853	0.67311	0.21851	-0.66704
_SET1_	TRMT61B	2	29072687	29093175	72	12	138086	-0.902	0.81647	0.21851	-1.1205
_SET1_	LRPPRC	2	44113363	44223144	392	32	138086	0.84977	0.19773	0.21851	0.63125
_SET1_	MTIF2	2	55463756	55496384	138	28	138086	2.2035	0.013779	0.21851	1.985
_SET1_	PNPT1	2	55861198	55921045	261	30	138086	2.1051	0.01764	0.21851	1.8866
_SET1_	MRPL53	2	74699085	74699942	4	2	138086	0.10605	0.45777	0.21851	-0.11246
_SET1_	MRPL19	2	75873909	75889334	65	13	138086	0.2671	0.3947	0.21851	0.048587
_SET1_	PTCD3	2	86333305	86369280	128	20	138086	1.9483	0.02569	0.21851	1.7298
_SET1_	MRPL35	2	86426478	86440913	46	9	138086	0.79496	0.21332	0.21851	0.57645
_SET1_	MRPS5	2	95752952	95787754	17	9	138086	1.0055	0.15732	0.21851	0.78701
_SET1_	MRPL30	2	99797542	99816020	57	11	138086	-0.62723	0.73475	0.21851	-0.84574
_SET1_	MRPS9	2	105654483	105716418	256	10	138086	-0.11291	0.54495	0.21851	-0.33142
_SET1_	FASTKD1	2	170386259	170430431	128	23	138086	-0.12079	0.54807	0.21851	-0.3393
_SET1_	METTL5	2	170668267	170681439	47	11	138086	-1.7058	0.95597	0.21851	-1.9243
_SET1_	METTL8	2	172173912	172291312	299	40	138086	-0.17096	0.56787	0.21851	-0.38947
_SET1_	METAP1D	2	172864804	172947158	292	41	138086	1.4754	0.070053	0.21851	1.2569
_SET1_	OSGEPL1	2	190611386	190628020	22	6	138086	-0.18113	0.57187	0.21851	-0.39965
_SET1_	MARS2	2	198570028	198573114	1	1	138086	-0.57543	0.7175	0.21851	-0.79394
_SET1_	FASTKD2	2	207630112	207660913	128	30	138086	-1.3095	0.90481	0.21851	-1.528
_SET1_	MRPL44	2	224822121	224832431	27	7	138086	-0.10397	0.5414	0.21851	-0.32249
_SET1_	MTERF4	2	242026509	242041747	53	11	138086	-1.399	0.9191	0.21851	-1.6176
_SET1_	TRNT1	3	3168600	3190919	131	19	138086	-1.4606	0.92793	0.21851	-1.6791
_SET1_	OGG1	3	9791628	9829468	88	18	138086	-0.22567	0.58927	0.21851	-0.44419
_SET1_	RPUSD3	3	9879533	9885702	16	7	138086	-0.55111	0.70922	0.21851	-0.76963
_SET1_	MRPS25	3	15083758	15106839	61	17	138086	1.1512	0.12483	0.21851	0.93268
_SET1_	EXOG	3	38537763	38583721	149	25	138086	1.4556	0.072757	0.21851	1.237
_SET1_	LARS2	3	45430053	45590334	572	43	138086	-0.33612	0.63161	0.21851	-0.55463
_SET1_	DHX30	3	47844399	47891686	54	11	138086	3.2477	0.00058171	0.21851	3.0292
_SET1_	HEMK1	3	50606583	50622422	32	10	138086	0.73443	0.23134	0.21851	0.51591
_SET1_	PDE12	3	57541882	57640704	299	27	138086	-0.18409	0.57303	0.21851	-0.4026
_SET1_	NSUN3	3	93781855	93845630	109	29	138086	3.1417	0.00083996	0.21851	2.9231
_SET1_	TRMT10C	3	101280680	101285290	15	6	138086	1.0357	0.15016	0.21851	0.81722
_SET1_	POLQ	3	121150273	121264853	314	28	138086	-1.9808	0.97619	0.21851	-2.1993
_SET1_	MRPL3	3	131181045	131221860	104	20	138086	0.35458	0.36145	0.21851	0.13606
_SET1_	MRPS22	3	139062861	139075888	42	8	138086	-0.4917	0.68853	0.21851	-0.71021
_SET1_	GFM1	3	158362286	158410361	206	15	138086	-0.0092102	0.50367	0.21851	-0.22772
_SET1_	MRPL47	3	179306253	179322434	31	5	138086	0.33	0.3707	0.21851	0.11149
_SET1_	GUF1	4	44680433	44702944	75	15	138086	0.35914	0.35975	0.21851	0.14062
_SET1_	NOA1	4	57829516	57843826	48	13	138086	1.5533	0.060178	0.21851	1.3348
_SET1_	GRSF1	4	71681499	71705627	69	7	138086	-0.56566	0.71419	0.21851	-0.78417
_SET1_	MRPL1	4	78783805	78873944	253	20	138086	0.30307	0.38092	0.21851	0.084561
_SET1_	MRPS18C	4	84377085	84382929	8	2	138086	-0.42219	0.66356	0.21851	-0.6407
_SET1_	PPA2	4	106290234	106395227	526	30	138086	0.84748	0.19836	0.21851	0.62897
_SET1_	GATB	4	152591808	152682175	275	25	138086	1.2875	0.098967	0.21851	1.0689
_SET1_	PRIMPOL	4	185570767	185616112	143	6	138086	0.078808	0.46859	0.21851	-0.13971
_SET1_	MRPL36	5	1798499	1799956	10	5	138086	1.023	0.15316	0.21851	0.80445
_SET1_	NSUN2	5	6599352	6633473	191	26	138086	-0.87409	0.80896	0.21851	-1.0926
_SET1_	FASTKD3	5	7859272	7869150	39	11	138086	1.51	0.06552	0.21851	1.2915
_SET1_	MRPS30	5	44809027	44815616	11	4	138086	0.53757	0.29544	0.21851	0.31906
_SET1_	MRPS36	5	68513573	68525985	36	6	138086	1.1637	0.12228	0.21851	0.94517
_SET1_	MRPS27	5	71515236	71616084	218	38	138086	1.3672	0.085789	0.21851	1.1486
_SET1_	PTCD2	5	71616200	71656544	64	19	138086	1.6561	0.048853	0.21851	1.4376
_SET1_	GFM2	5	74017029	74063196	88	10	138086	0.59962	0.27438	0.21851	0.38111
_SET1_	HARS2	5	140071011	140078903	18	5	138086	2.9507	0.0015853	0.21851	2.7322
_SET1_	MRPL22	5	154320633	154348971	71	13	138086	-1.2783	0.89943	0.21851	-1.4968
_SET1_	THG1L	5	157158323	157166982	48	13	138086	-0.027086	0.5108	0.21851	-0.2456
_SET1_	FARS2	6	5261251	5771816	2046	182	138086	0.228	0.40982	0.21851	0.0094844
_SET1_	MRPS18B	6	30585275	30594174	42	13	138086	1.0915	0.13753	0.21851	0.87296
_SET1_	VARS2	6	30881982	30894236	75	10	138086	-1.3852	0.91701	0.21851	-1.6037
_SET1_	MRPS10	6	42174539	42185633	48	4	138086	1.2023	0.11463	0.21851	0.98374
_SET1_	MRPL2	6	43021767	43028259	19	6	138086	0.92354	0.17786	0.21851	0.70503
_SET1_	MRPS18A	6	43638934	43655549	56	14	138086	0.90101	0.18379	0.21851	0.6825
_SET1_	MRPL14	6	44081372	44095191	36	8	138086	-0.26871	0.60592	0.21851	-0.48722
_SET1_	AARS2	6	44266463	44281094	47	11	138086	0.28251	0.38878	0.21851	0.063994
_SET1_	MTO1	6	74171454	74211179	116	20	138086	0.48132	0.31514	0.21851	0.26281
_SET1_	RARS2	6	88223656	88299735	313	21	138086	1.8867	0.029598	0.21851	1.6682
_SET1_	QRSL1	6	107077441	107116292	174	26	138086	1.9599	0.025002	0.21851	1.7414
_SET1_	RMND1	6	151725897	151773316	233	29	138086	-0.81567	0.79266	0.21851	-1.0342
_SET1_	MTRF1L	6	153308400	153323925	60	13	138086	-1.2154	0.88789	0.21851	-1.4339
_SET1_	TFB1M	6	155574495	155635631	290	23	138086	-0.82987	0.79669	0.21851	-1.0484
_SET1_	MRPL18	6	160211492	160219461	46	7	138086	0.17483	0.43061	0.21851	-0.043686
_SET1_	MALSU1	7	23338940	23349180	35	10	138086	-0.061979	0.52471	0.21851	-0.28049
_SET1_	MRPL32	7	42971804	42977456	24	4	138086	2.171	0.014965	0.21851	1.9525
_SET1_	MRPS24	7	43906157	43909145	7	3	138086	1.4334	0.075872	0.21851	1.2149
_SET1_	TBRG4	7	45139699	45151346	50	15	138086	0.72265	0.23495	0.21851	0.50413
_SET1_	MRPS17	7	56019611	56023034	15	6	138086	0.53212	0.29732	0.21851	0.31361
_SET1_	GTPBP10	7	89975341	90020769	247	30	138086	0.84716	0.19845	0.21851	0.62865
_SET1_	MTERF1	7	91502021	91510016	18	6	138086	1.9079	0.028201	0.21851	1.6894
_SET1_	PTCD1	7	99014362	99045811	72	14	138086	0.219	0.41332	0.21851	0.00048836
_SET1_	MRPS33	7	140705961	140714781	18	5	138086	2.9718	0.0014802	0.21851	2.7533
_SET1_	SSBP1	7	141438121	141450288	28	5	138086	1.0643	0.14359	0.21851	0.84583
_SET1_	FASTK	7	150773708	150777970	10	6	138086	0.47403	0.31774	0.21851	0.25552
_SET1_	POLB	8	42195973	42229331	80	15	138086	-2.1589	0.98457	0.21851	-2.3774
_SET1_	MRPL15	8	55047781	55061074	34	6	138086	1.2548	0.10478	0.21851	1.0362
_SET1_	LACTB2	8	71549501	71581447	106	15	138086	0.40958	0.34106	0.21851	0.19106
_SET1_	MRPS28	8	80830952	80942516	237	30	138086	-0.72487	0.76573	0.21851	-0.94338
_SET1_	MTERF3	8	97251645	97273796	48	12	138086	0.37428	0.3541	0.21851	0.15577
_SET1_	MRPL13	8	121408083	121457647	101	18	138086	0.95572	0.16961	0.21851	0.73721
_SET1_	TOP1MT	8	144391494	144442147	206	21	138086	0.90723	0.18214	0.21851	0.68872
_SET1_	RECQL4	8	145736667	145743210	16	3	138086	1.0946	0.13685	0.21851	0.87607
_SET1_	MRPL50	9	104151096	104160919	26	10	138086	0.91165	0.18098	0.21851	0.69314
_SET1_	MRRF	9	125026882	125085743	73	22	138086	0.24637	0.4027	0.21851	0.027855
_SET1_	TRUB2	9	131071396	131084697	16	4	138086	1.7344	0.041427	0.21851	1.5158
_SET1_	ENDOG	9	131580779	131584955	12	4	138086	1.2318	0.10901	0.21851	1.0133
_SET1_	MRPS2	9	138392477	138396519	12	3	138086	1.1356	0.12807	0.21851	0.91707
_SET1_	MRPL41	9	140446309	140447007	2	1	138086	-0.10375	0.54132	0.21851	-0.32227
_SET1_	MTPAP	10	30598730	30638267	64	8	138086	-0.47471	0.6825	0.21851	-0.69322
_SET1_	TFAM	10	60144903	60158990	49	12	138086	0.15337	0.43905	0.21851	-0.065143
_SET1_	DNA2	10	70173821	70231878	218	20	138086	-0.50733	0.69404	0.21851	-0.72584
_SET1_	SUPV3L1	10	70939993	70968854	131	18	138086	-0.045564	0.51817	0.21851	-0.26408
_SET1_	MRPS16	10	75008601	75012451	9	2	138086	0.52408	0.30011	0.21851	0.30556
_SET1_	MRPL43	10	102737579	102747272	26	9	138086	1.4545	0.072898	0.21851	1.236
_SET1_	MTG1	10	135207621	135234174	68	8	138086	-0.88521	0.81198	0.21851	-1.1037
_SET1_	MRPL23	11	1968502	2007295	137	18	138086	0.56408	0.28635	0.21851	0.34557
_SET1_	MRPL17	11	6701616	6704632	16	4	138086	0.86646	0.19312	0.21851	0.64795
_SET1_	METTL15	11	28129798	28355054	376	27	138086	1.3082	0.095404	0.21851	1.0897
_SET1_	MRPL16	11	59573608	59578345	8	4	138086	-0.078951	0.53146	0.21851	-0.29747
_SET1_	MRPL49	11	64889655	64894841	18	11	138086	-1.0181	0.84568	0.21851	-1.2366
_SET1_	MRPL11	11	66202550	66206310	9	6	138086	1.6167	0.052975	0.21851	1.3982
_SET1_	MRPL21	11	68658744	68671303	41	9	138086	0.73939	0.22984	0.21851	0.52088
_SET1_	MRPL48	11	73498917	73575656	302	24	138086	1.7104	0.043598	0.21851	1.4919
_SET1_	NARS2	11	78147007	78285909	383	8	138086	3.8317	6.3617e-05	0.21851	3.6132
_SET1_	REXO2	11	114310108	114321001	34	12	138086	1.5857	0.056403	0.21851	1.3672
_SET1_	RPUSD4	11	126071989	126081587	36	13	138086	-2.0776	0.98113	0.21851	-2.2961
_SET1_	MRPL51	12	6601316	6602471	10	2	138086	-0.64546	0.74069	0.21851	-0.86398
_SET1_	MRPS35	12	27863706	27909237	108	18	138086	0.70183	0.24139	0.21851	0.48332
_SET1_	YARS2	12	32878195	32908895	134	15	138086	0.93077	0.17599	0.21851	0.71226
_SET1_	COX14	12	50503418	50514240	20	3	138086	0.74783	0.22728	0.21851	0.52932
_SET1_	TSFM	12	58176528	58196639	45	9	138086	1.631	0.051447	0.21851	1.4125
_SET1_	MRPL42	12	93861266	93897548	140	17	138086	0.84629	0.1987	0.21851	0.62777
_SET1_	MTERF2	12	107371069	107380944	30	11	138086	-0.32844	0.62871	0.21851	-0.54695
_SET1_	UNG	12	109535399	109548798	43	20	138086	-0.12618	0.5502	0.21851	-0.34469
_SET1_	GATC	12	120884241	120901556	59	15	138086	1.3659	0.08598	0.21851	1.1474
_SET1_	C12orf65	12	123717844	123742651	73	7	138086	-1.9499	0.97441	0.21851	-2.1685
_SET1_	PUS1	12	132413745	132428406	37	7	138086	2.2617	0.011858	0.21851	2.0432
_SET1_	MRPL57	13	21750372	21753223	4	2	138086	2.0663	0.019401	0.21851	1.8478
_SET1_	MTIF3	13	28009776	28024739	69	12	138086	-2.2832	0.98879	0.21851	-2.5017
_SET1_	MRPS31	13	41303432	41345347	102	12	138086	1.1465	0.12578	0.21851	0.92804
_SET1_	MTRF1	13	41790505	41837731	90	7	138086	1.0798	0.14012	0.21851	0.86126
_SET1_	CARS2	13	111293757	111358480	311	22	138086	0.603	0.27325	0.21851	0.38449
_SET1_	APEX1	14	20923290	20925931	5	3	138086	-1.1324	0.87126	0.21851	-1.3509
_SET1_	METTL17	14	21457432	21465194	25	8	138086	1.1609	0.12284	0.21851	0.94239
_SET1_	OXA1L	14	23235731	23240998	15	6	138086	-0.86171	0.80558	0.21851	-1.0802
_SET1_	MRPL52	14	23299088	23304246	26	9	138086	-0.2987	0.61742	0.21851	-0.51721
_SET1_	TRMT5	14	61438159	61447888	10	3	138086	1.3423	0.089751	0.21851	1.1238
_SET1_	EXD2	14	69658194	69710737	119	16	138086	-0.63712	0.73798	0.21851	-0.85564
_SET1_	ALKBH1	14	78138749	78174365	170	28	138086	-0.16962	0.56735	0.21851	-0.38813
_SET1_	SLIRP	14	78174414	78183941	51	14	138086	0.40874	0.34136	0.21851	0.19023
_SET1_	PIF1	15	65107831	65117867	48	10	138086	-0.76606	0.77818	0.21851	-0.98457
_SET1_	MTFMT	15	65293850	65321977	112	20	138086	0.47563	0.31717	0.21851	0.25712
_SET1_	MRPL46	15	89002709	89010633	2	1	138086	-0.033581	0.51339	0.21851	-0.25209
_SET1_	MRPS11	15	89010684	89021861	5	2	138086	-0.089677	0.53573	0.21851	-0.30819
_SET1_	POLG	15	89859536	89878026	86	21	138086	0.2147	0.415	0.21851	-0.0038096
_SET1_	NGRN	15	90808895	90815443	7	4	138086	-0.28322	0.6115	0.21851	-0.50173
_SET1_	MRPL28	16	417384	420584	19	6	138086	1.7943	0.036383	0.21851	1.5758
_SET1_	MRPS34	16	1821891	1823152	3	1	138086	-1.8525	0.96803	0.21851	-2.0711
_SET1_	EARS2	16	23533334	23568696	96	9	138086	0.22481	0.41106	0.21851	0.0062944
_SET1_	TUFM	16	28853732	28857729	6	1	138086	2.8854	0.0019544	0.21851	2.6669
_SET1_	DDX28	16	68055177	68057770	4	2	138086	1.5548	0.059993	0.21851	1.3363
_SET1_	DUS2	16	68056847	68113226	109	18	138086	2.0882	0.018389	0.21851	1.8697
_SET1_	PDF	16	69362524	69364498	6	3	138086	0.39899	0.34495	0.21851	0.18047
_SET1_	ELAC2	17	12894929	12921381	170	11	138086	-0.35874	0.64011	0.21851	-0.57726
_SET1_	TOP3A	17	18177235	18218321	139	19	138086	0.7983	0.21235	0.21851	0.57978
_SET1_	POLDIP2	17	26673659	26684603	18	10	138086	2.0579	0.019797	0.21851	1.8394
_SET1_	ERAL1	17	27182043	27188072	17	2	138086	0.73329	0.23169	0.21851	0.51478
_SET1_	TEFM	17	29226001	29233286	15	3	138086	-1.2015	0.88523	0.21851	-1.42
_SET1_	LIG3	17	33307517	33332088	61	28	138086	-0.87918	0.81035	0.21851	-1.0977
_SET1_	MRM1	17	34958010	34965407	15	5	138086	3.9526	3.8657e-05	0.21851	3.7341
_SET1_	MRPL45	17	36452989	36479101	4	1	138086	-1.1044	0.86529	0.21851	-1.3229
_SET1_	COA3	17	40949636	40950743	1	1	138086	0.46602	0.3206	0.21851	0.24751
_SET1_	MRPL10	17	45900638	45908907	42	10	138086	-0.026266	0.51048	0.21851	-0.24478
_SET1_	MRPL27	17	48445228	48450562	18	5	138086	-0.90434	0.81709	0.21851	-1.1229
_SET1_	MRPS23	17	55916287	55927433	28	9	138086	0.29968	0.38221	0.21851	0.08117
_SET1_	TACO1	17	61678231	61685725	10	4	138086	0.79937	0.21204	0.21851	0.58086
_SET1_	POLG2	17	62473902	62493184	41	4	138086	0.68425	0.24691	0.21851	0.46574
_SET1_	MRPS7	17	73257749	73262457	14	3	138086	1.6286	0.051696	0.21851	1.4101
_SET1_	MRPL38	17	73894724	73901181	19	8	138086	2.545	0.0054644	0.21851	2.3265
_SET1_	MRPL12	17	79670400	79674556	13	3	138086	-1.0173	0.84551	0.21851	-1.2359
_SET1_	METTL4	18	2537524	2571489	162	21	138086	0.57606	0.28229	0.21851	0.35755
_SET1_	TIMM21	18	71815746	71826204	55	6	138086	-0.64165	0.73945	0.21851	-0.86016
_SET1_	RBFA	18	77794346	77810652	61	8	138086	-0.025043	0.50999	0.21851	-0.24356
_SET1_	POLRMT	19	617223	633665	67	11	138086	-0.85145	0.80274	0.21851	-1.07
_SET1_	MRPL54	19	3762665	3767563	11	3	138086	2.2206	0.013189	0.21851	2.0021
_SET1_	MRPL4	19	10362640	10370736	25	9	138086	1.2129	0.11257	0.21851	0.99444
_SET1_	QTRT1	19	10812112	10824043	31	8	138086	1.874	0.030467	0.21851	1.6555
_SET1_	GADD45GIP1	19	13064970	13068068	3	2	138086	1.2978	0.097185	0.21851	1.0792
_SET1_	TRMT1	19	13215714	13227573	13	7	138086	1.4095	0.079347	0.21851	1.191
_SET1_	MRPL34	19	17413616	17417652	15	3	138086	-1.2328	0.89118	0.21851	-1.4513
_SET1_	GTPBP3	19	17445735	17453540	26	5	138086	-2.2378	0.98738	0.21851	-2.4563
_SET1_	MPV17L2	19	18303986	18307552	12	3	138086	-1.1344	0.87169	0.21851	-1.3529
_SET1_	SARS2	19	39405904	39421536	48	11	138086	0.10966	0.45634	0.21851	-0.10886
_SET1_	MRPS12	19	39421348	39423660	2	1	138086	1.0928	0.13725	0.21851	0.87426
_SET1_	MRPS26	20	3026675	3028896	10	6	138086	-1.3689	0.91449	0.21851	-1.5875
_SET1_	FASTKD5	20	3127165	3140532	39	10	138086	-0.098791	0.53935	0.21851	-0.3173
_SET1_	MGME1	20	17949534	17971765	72	10	138086	-0.99602	0.84038	0.21851	-1.2145
_SET1_	CDK5RAP1	20	31946645	31989375	80	18	138086	-1.0923	0.86266	0.21851	-1.3109
_SET1_	MTG2	20	60758081	60778624	112	24	138086	-0.19142	0.5759	0.21851	-0.40993
_SET1_	MRPL39	21	26957968	26979801	124	10	138086	0.5284	0.29861	0.21851	0.30989
_SET1_	MRPS6	21	35445823	35515334	229	25	138086	-1.1499	0.87491	0.21851	-1.3684
_SET1_	YBEY	21	47706250	47733020	127	16	138086	1.968	0.024535	0.21851	1.7495
_SET1_	MRPL40	22	19419302	19423600	17	5	138086	-0.49027	0.68803	0.21851	-0.70878
_SET1_	MIEF1	22	39898197	39914139	15	4	138086	-0.26959	0.60626	0.21851	-0.4881
_SET1_	TRMU	22	46731298	46753237	47	8	138086	0.52535	0.29967	0.21851	0.30684

### Sheet: S5
Table S5. Gene level results from MAGMA.
# ALPHA = 0.5
# NUMBER_OF_TESTS = 38
# _SET1_ VARIABLE = Mitochondrial_central_dogma____Translation (set)
# _SET1_ NGENES = 146
# _SET1_ P-VALUE = 0.00258986
_SET1_	GENE	CHR	START	STOP	NSNPS	NPARAM	N	ZSTAT	P	ZFITTED_BASE	ZRESID_BASE
_SET1_	MRPL20	1	1337276	1342693	2	1	138086	2.122	0.016919	0.21851	1.9035
_SET1_	MRPS15	1	36921362	36930040	47	9	138086	1.3979	0.08107	0.21851	1.1794
_SET1_	NSUN4	1	46805849	46830824	168	5	138086	0.4768	0.31675	0.21851	0.25829
_SET1_	MRPL37	1	54665840	54691407	107	21	138086	0.55932	0.28797	0.21851	0.34081
_SET1_	PARS2	1	55222571	55230226	29	7	138086	1.0856	0.13882	0.21851	0.86711
_SET1_	WARS2	1	119573839	119683404	358	33	138086	-0.087649	0.53492	0.21851	-0.30616
_SET1_	MRPS21	1	150266262	150281414	58	8	138086	1.5457	0.061084	0.21851	1.3272
_SET1_	TARS2	1	150459840	150480085	61	9	138086	1.9102	0.028055	0.21851	1.6917
_SET1_	MRPL9	1	151732119	151736040	15	4	138086	-0.019126	0.50763	0.21851	-0.23764
_SET1_	DAP3	1	155657693	155708801	66	13	138086	0.97398	0.16503	0.21851	0.75546
_SET1_	MRPL24	1	156707094	156710923	7	4	138086	1.7921	0.036561	0.21851	1.5736
_SET1_	DARS2	1	173793719	173827682	65	12	138086	0.21404	0.41526	0.21851	-0.0044696
_SET1_	MRPS14	1	174982094	174992591	26	9	138086	-0.72348	0.76531	0.21851	-0.942
_SET1_	IARS2	1	220267455	220321383	160	28	138086	2.1267	0.01672	0.21851	1.9082
_SET1_	MRPL55	1	228294380	228297037	5	3	138086	1.2605	0.10375	0.21851	1.0419
_SET1_	MRPL33	2	27994584	28002608	21	10	138086	-0.44853	0.67311	0.21851	-0.66704
_SET1_	TRMT61B	2	29072687	29093175	72	12	138086	-0.902	0.81647	0.21851	-1.1205
_SET1_	LRPPRC	2	44113363	44223144	392	32	138086	0.84977	0.19773	0.21851	0.63125
_SET1_	MTIF2	2	55463756	55496384	138	28	138086	2.2035	0.013779	0.21851	1.985
_SET1_	MRPL53	2	74699085	74699942	4	2	138086	0.10605	0.45777	0.21851	-0.11246
_SET1_	MRPL19	2	75873909	75889334	65	13	138086	0.2671	0.3947	0.21851	0.048587
_SET1_	PTCD3	2	86333305	86369280	128	20	138086	1.9483	0.02569	0.21851	1.7298
_SET1_	MRPL35	2	86426478	86440913	46	9	138086	0.79496	0.21332	0.21851	0.57645
_SET1_	MRPS5	2	95752952	95787754	17	9	138086	1.0055	0.15732	0.21851	0.78701
_SET1_	MRPL30	2	99797542	99816020	57	11	138086	-0.62723	0.73475	0.21851	-0.84574
_SET1_	MRPS9	2	105654483	105716418	256	10	138086	-0.11291	0.54495	0.21851	-0.33142
_SET1_	METAP1D	2	172864804	172947158	292	41	138086	1.4754	0.070053	0.21851	1.2569
_SET1_	MARS2	2	198570028	198573114	1	1	138086	-0.57543	0.7175	0.21851	-0.79394
_SET1_	FASTKD2	2	207630112	207660913	128	30	138086	-1.3095	0.90481	0.21851	-1.528
_SET1_	MRPL44	2	224822121	224832431	27	7	138086	-0.10397	0.5414	0.21851	-0.32249
_SET1_	MTERF4	2	242026509	242041747	53	11	138086	-1.399	0.9191	0.21851	-1.6176
_SET1_	MRPS25	3	15083758	15106839	61	17	138086	1.1512	0.12483	0.21851	0.93268
_SET1_	LARS2	3	45430053	45590334	572	43	138086	-0.33612	0.63161	0.21851	-0.55463
_SET1_	DHX30	3	47844399	47891686	54	11	138086	3.2477	0.00058171	0.21851	3.0292
_SET1_	HEMK1	3	50606583	50622422	32	10	138086	0.73443	0.23134	0.21851	0.51591
_SET1_	MRPL3	3	131181045	131221860	104	20	138086	0.35458	0.36145	0.21851	0.13606
_SET1_	MRPS22	3	139062861	139075888	42	8	138086	-0.4917	0.68853	0.21851	-0.71021
_SET1_	GFM1	3	158362286	158410361	206	15	138086	-0.0092102	0.50367	0.21851	-0.22772
_SET1_	MRPL47	3	179306253	179322434	31	5	138086	0.33	0.3707	0.21851	0.11149
_SET1_	GUF1	4	44680433	44702944	75	15	138086	0.35914	0.35975	0.21851	0.14062
_SET1_	NOA1	4	57829516	57843826	48	13	138086	1.5533	0.060178	0.21851	1.3348
_SET1_	GRSF1	4	71681499	71705627	69	7	138086	-0.56566	0.71419	0.21851	-0.78417
_SET1_	MRPL1	4	78783805	78873944	253	20	138086	0.30307	0.38092	0.21851	0.084561
_SET1_	MRPS18C	4	84377085	84382929	8	2	138086	-0.42219	0.66356	0.21851	-0.6407
_SET1_	PPA2	4	106290234	106395227	526	30	138086	0.84748	0.19836	0.21851	0.62897
_SET1_	GATB	4	152591808	152682175	275	25	138086	1.2875	0.098967	0.21851	1.0689
_SET1_	MRPL36	5	1798499	1799956	10	5	138086	1.023	0.15316	0.21851	0.80445
_SET1_	MRPS30	5	44809027	44815616	11	4	138086	0.53757	0.29544	0.21851	0.31906
_SET1_	MRPS36	5	68513573	68525985	36	6	138086	1.1637	0.12228	0.21851	0.94517
_SET1_	MRPS27	5	71515236	71616084	218	38	138086	1.3672	0.085789	0.21851	1.1486
_SET1_	GFM2	5	74017029	74063196	88	10	138086	0.59962	0.27438	0.21851	0.38111
_SET1_	HARS2	5	140071011	140078903	18	5	138086	2.9507	0.0015853	0.21851	2.7322
_SET1_	MRPL22	5	154320633	154348971	71	13	138086	-1.2783	0.89943	0.21851	-1.4968
_SET1_	FARS2	6	5261251	5771816	2046	182	138086	0.228	0.40982	0.21851	0.0094844
_SET1_	MRPS18B	6	30585275	30594174	42	13	138086	1.0915	0.13753	0.21851	0.87296
_SET1_	VARS2	6	30881982	30894236	75	10	138086	-1.3852	0.91701	0.21851	-1.6037
_SET1_	MRPS10	6	42174539	42185633	48	4	138086	1.2023	0.11463	0.21851	0.98374
_SET1_	MRPL2	6	43021767	43028259	19	6	138086	0.92354	0.17786	0.21851	0.70503
_SET1_	MRPS18A	6	43638934	43655549	56	14	138086	0.90101	0.18379	0.21851	0.6825
_SET1_	MRPL14	6	44081372	44095191	36	8	138086	-0.26871	0.60592	0.21851	-0.48722
_SET1_	AARS2	6	44266463	44281094	47	11	138086	0.28251	0.38878	0.21851	0.063994
_SET1_	RARS2	6	88223656	88299735	313	21	138086	1.8867	0.029598	0.21851	1.6682
_SET1_	QRSL1	6	107077441	107116292	174	26	138086	1.9599	0.025002	0.21851	1.7414
_SET1_	RMND1	6	151725897	151773316	233	29	138086	-0.81567	0.79266	0.21851	-1.0342
_SET1_	MTRF1L	6	153308400	153323925	60	13	138086	-1.2154	0.88789	0.21851	-1.4339
_SET1_	TFB1M	6	155574495	155635631	290	23	138086	-0.82987	0.79669	0.21851	-1.0484
_SET1_	MRPL18	6	160211492	160219461	46	7	138086	0.17483	0.43061	0.21851	-0.043686
_SET1_	MALSU1	7	23338940	23349180	35	10	138086	-0.061979	0.52471	0.21851	-0.28049
_SET1_	MRPL32	7	42971804	42977456	24	4	138086	2.171	0.014965	0.21851	1.9525
_SET1_	MRPS24	7	43906157	43909145	7	3	138086	1.4334	0.075872	0.21851	1.2149
_SET1_	MRPS17	7	56019611	56023034	15	6	138086	0.53212	0.29732	0.21851	0.31361
_SET1_	GTPBP10	7	89975341	90020769	247	30	138086	0.84716	0.19845	0.21851	0.62865
_SET1_	MRPS33	7	140705961	140714781	18	5	138086	2.9718	0.0014802	0.21851	2.7533
_SET1_	MRPL15	8	55047781	55061074	34	6	138086	1.2548	0.10478	0.21851	1.0362
_SET1_	MRPS28	8	80830952	80942516	237	30	138086	-0.72487	0.76573	0.21851	-0.94338
_SET1_	MTERF3	8	97251645	97273796	48	12	138086	0.37428	0.3541	0.21851	0.15577
_SET1_	MRPL13	8	121408083	121457647	101	18	138086	0.95572	0.16961	0.21851	0.73721
_SET1_	MRPL50	9	104151096	104160919	26	10	138086	0.91165	0.18098	0.21851	0.69314
_SET1_	MRRF	9	125026882	125085743	73	22	138086	0.24637	0.4027	0.21851	0.027855
_SET1_	MRPS2	9	138392477	138396519	12	3	138086	1.1356	0.12807	0.21851	0.91707
_SET1_	MRPL41	9	140446309	140447007	2	1	138086	-0.10375	0.54132	0.21851	-0.32227
_SET1_	MRPS16	10	75008601	75012451	9	2	138086	0.52408	0.30011	0.21851	0.30556
_SET1_	MRPL43	10	102737579	102747272	26	9	138086	1.4545	0.072898	0.21851	1.236
_SET1_	MTG1	10	135207621	135234174	68	8	138086	-0.88521	0.81198	0.21851	-1.1037
_SET1_	MRPL23	11	1968502	2007295	137	18	138086	0.56408	0.28635	0.21851	0.34557
_SET1_	MRPL17	11	6701616	6704632	16	4	138086	0.86646	0.19312	0.21851	0.64795
_SET1_	MRPL16	11	59573608	59578345	8	4	138086	-0.078951	0.53146	0.21851	-0.29747
_SET1_	MRPL49	11	64889655	64894841	18	11	138086	-1.0181	0.84568	0.21851	-1.2366
_SET1_	MRPL11	11	66202550	66206310	9	6	138086	1.6167	0.052975	0.21851	1.3982
_SET1_	MRPL21	11	68658744	68671303	41	9	138086	0.73939	0.22984	0.21851	0.52088
_SET1_	MRPL48	11	73498917	73575656	302	24	138086	1.7104	0.043598	0.21851	1.4919
_SET1_	NARS2	11	78147007	78285909	383	8	138086	3.8317	6.3617e-05	0.21851	3.6132
_SET1_	MRPL51	12	6601316	6602471	10	2	138086	-0.64546	0.74069	0.21851	-0.86398
_SET1_	MRPS35	12	27863706	27909237	108	18	138086	0.70183	0.24139	0.21851	0.48332
_SET1_	YARS2	12	32878195	32908895	134	15	138086	0.93077	0.17599	0.21851	0.71226
_SET1_	COX14	12	50503418	50514240	20	3	138086	0.74783	0.22728	0.21851	0.52932
_SET1_	TSFM	12	58176528	58196639	45	9	138086	1.631	0.051447	0.21851	1.4125
_SET1_	MRPL42	12	93861266	93897548	140	17	138086	0.84629	0.1987	0.21851	0.62777
_SET1_	GATC	12	120884241	120901556	59	15	138086	1.3659	0.08598	0.21851	1.1474
_SET1_	C12orf65	12	123717844	123742651	73	7	138086	-1.9499	0.97441	0.21851	-2.1685
_SET1_	MRPL57	13	21750372	21753223	4	2	138086	2.0663	0.019401	0.21851	1.8478
_SET1_	MTIF3	13	28009776	28024739	69	12	138086	-2.2832	0.98879	0.21851	-2.5017
_SET1_	MRPS31	13	41303432	41345347	102	12	138086	1.1465	0.12578	0.21851	0.92804
_SET1_	MTRF1	13	41790505	41837731	90	7	138086	1.0798	0.14012	0.21851	0.86126
_SET1_	CARS2	13	111293757	111358480	311	22	138086	0.603	0.27325	0.21851	0.38449
_SET1_	METTL17	14	21457432	21465194	25	8	138086	1.1609	0.12284	0.21851	0.94239
_SET1_	OXA1L	14	23235731	23240998	15	6	138086	-0.86171	0.80558	0.21851	-1.0802
_SET1_	MRPL52	14	23299088	23304246	26	9	138086	-0.2987	0.61742	0.21851	-0.51721
_SET1_	EXD2	14	69658194	69710737	119	16	138086	-0.63712	0.73798	0.21851	-0.85564
_SET1_	SLIRP	14	78174414	78183941	51	14	138086	0.40874	0.34136	0.21851	0.19023
_SET1_	MTFMT	15	65293850	65321977	112	20	138086	0.47563	0.31717	0.21851	0.25712
_SET1_	MRPL46	15	89002709	89010633	2	1	138086	-0.033581	0.51339	0.21851	-0.25209
_SET1_	MRPS11	15	89010684	89021861	5	2	138086	-0.089677	0.53573	0.21851	-0.30819
_SET1_	NGRN	15	90808895	90815443	7	4	138086	-0.28322	0.6115	0.21851	-0.50173
_SET1_	MRPL28	16	417384	420584	19	6	138086	1.7943	0.036383	0.21851	1.5758
_SET1_	MRPS34	16	1821891	1823152	3	1	138086	-1.8525	0.96803	0.21851	-2.0711
_SET1_	EARS2	16	23533334	23568696	96	9	138086	0.22481	0.41106	0.21851	0.0062944
_SET1_	TUFM	16	28853732	28857729	6	1	138086	2.8854	0.0019544	0.21851	2.6669
_SET1_	DDX28	16	68055177	68057770	4	2	138086	1.5548	0.059993	0.21851	1.3363
_SET1_	PDF	16	69362524	69364498	6	3	138086	0.39899	0.34495	0.21851	0.18047
_SET1_	ERAL1	17	27182043	27188072	17	2	138086	0.73329	0.23169	0.21851	0.51478
_SET1_	MRPL45	17	36452989	36479101	4	1	138086	-1.1044	0.86529	0.21851	-1.3229
_SET1_	COA3	17	40949636	40950743	1	1	138086	0.46602	0.3206	0.21851	0.24751
_SET1_	MRPL10	17	45900638	45908907	42	10	138086	-0.026266	0.51048	0.21851	-0.24478
_SET1_	MRPL27	17	48445228	48450562	18	5	138086	-0.90434	0.81709	0.21851	-1.1229
_SET1_	MRPS23	17	55916287	55927433	28	9	138086	0.29968	0.38221	0.21851	0.08117
_SET1_	TACO1	17	61678231	61685725	10	4	138086	0.79937	0.21204	0.21851	0.58086
_SET1_	MRPS7	17	73257749	73262457	14	3	138086	1.6286	0.051696	0.21851	1.4101
_SET1_	MRPL38	17	73894724	73901181	19	8	138086	2.545	0.0054644	0.21851	2.3265
_SET1_	MRPL12	17	79670400	79674556	13	3	138086	-1.0173	0.84551	0.21851	-1.2359
_SET1_	TIMM21	18	71815746	71826204	55	6	138086	-0.64165	0.73945	0.21851	-0.86016
_SET1_	RBFA	18	77794346	77810652	61	8	138086	-0.025043	0.50999	0.21851	-0.24356
_SET1_	MRPL54	19	3762665	3767563	11	3	138086	2.2206	0.013189	0.21851	2.0021
_SET1_	MRPL4	19	10362640	10370736	25	9	138086	1.2129	0.11257	0.21851	0.99444
_SET1_	GADD45GIP1	19	13064970	13068068	3	2	138086	1.2978	0.097185	0.21851	1.0792
_SET1_	MRPL34	19	17413616	17417652	15	3	138086	-1.2328	0.89118	0.21851	-1.4513
_SET1_	MPV17L2	19	18303986	18307552	12	3	138086	-1.1344	0.87169	0.21851	-1.3529
_SET1_	SARS2	19	39405904	39421536	48	11	138086	0.10966	0.45634	0.21851	-0.10886
_SET1_	MRPS12	19	39421348	39423660	2	1	138086	1.0928	0.13725	0.21851	0.87426
_SET1_	MRPS26	20	3026675	3028896	10	6	138086	-1.3689	0.91449	0.21851	-1.5875
_SET1_	MTG2	20	60758081	60778624	112	24	138086	-0.19142	0.5759	0.21851	-0.40993
_SET1_	MRPL39	21	26957968	26979801	124	10	138086	0.5284	0.29861	0.21851	0.30989
_SET1_	MRPS6	21	35445823	35515334	229	25	138086	-1.1499	0.87491	0.21851	-1.3684
_SET1_	YBEY	21	47706250	47733020	127	16	138086	1.968	0.024535	0.21851	1.7495
_SET1_	MRPL40	22	19419302	19423600	17	5	138086	-0.49027	0.68803	0.21851	-0.70878
_SET1_	MIEF1	22	39898197	39914139	15	4	138086	-0.26959	0.60626	0.21851	-0.4881
# _SET2_ VARIABLE = Metabolism____Detoxification (set)
# _SET2_ NGENES = 43
# _SET2_ P-VALUE = 0.0052494
_SET2_	GENE	CHR	START	STOP	NSNPS	NPARAM	N	ZSTAT	P	ZFITTED_BASE	ZRESID_BASE
_SET2_	AKR7A2	1	19629202	19638640	33	13	138086	-0.30331	0.61917	0.21851	-0.52183
_SET2_	NIT1	1	161087862	161095235	14	7	138086	1.1269	0.12989	0.21851	0.90839
_SET2_	ALDH9A1	1	165631449	165667900	181	25	138086	1.7231	0.042439	0.21851	1.5045
_SET2_	PRDX6	1	173446486	173457946	31	9	138086	-0.4194	0.66254	0.21851	-0.63791
_SET2_	GLRX2	1	193065595	193075659	23	7	138086	-0.2798	0.61019	0.21851	-0.49832
_SET2_	GPX1	3	49394609	49395791	4	2	138086	-0.49768	0.69065	0.21851	-0.71619
_SET2_	NIT2	3	100053483	100075844	68	16	138086	0.61082	0.27066	0.21851	0.3923
_SET2_	ABHD10	3	111697723	111712215	75	13	138086	0.43835	0.33057	0.21851	0.21983
_SET2_	ALDH7A1	5	125877533	125931104	191	34	138086	1.6136	0.053304	0.21851	1.3951
_SET2_	BPHL	6	3118926	3153833	93	8	138086	1.2325	0.10888	0.21851	1.014
_SET2_	SOD2	6	160100148	160114353	64	11	138086	-0.13556	0.55392	0.21851	-0.35408
_SET2_	AKR1B10	7	134212344	134226166	67	14	138086	1.7648	0.038801	0.21851	1.5463
_SET2_	GSTK1	7	142960506	142966222	1	1	138086	0.29002	0.3859	0.21851	0.071507
_SET2_	MSRA	8	9911830	10286401	2294	97	138086	0.19033	0.42452	0.21851	-0.028183
_SET2_	EPHX2	8	27348519	27402439	234	27	138086	0.30098	0.38172	0.21851	0.082465
_SET2_	GSR	8	30535578	30585486	174	23	138086	0.90564	0.18256	0.21851	0.68713
_SET2_	OXR1	8	107282406	107764922	1680	93	138086	2.3566	0.0092206	0.21851	2.1381
_SET2_	ALDH1B1	9	38392661	38398662	33	13	138086	-0.34393	0.63455	0.21851	-0.56244
_SET2_	MSRB2	10	23384427	23410942	97	21	138086	0.95136	0.17071	0.21851	0.73285
_SET2_	AIFM2	10	71872023	71892832	68	19	138086	0.51939	0.30174	0.21851	0.30088
_SET2_	PRDX3	10	120927215	120938377	31	8	138086	-0.79044	0.78537	0.21851	-1.009
_SET2_	CAT	11	34460472	34493607	82	11	138086	1.4006	0.080673	0.21851	1.182
_SET2_	GLYAT	11	58476230	58499447	78	9	138086	-0.80147	0.78857	0.21851	-1.02
_SET2_	PRDX5	11	64085347	64089295	11	7	138086	0.094929	0.46219	0.21851	-0.12358
_SET2_	MGST1	12	16500076	16530123	105	19	138086	1.5304	0.062965	0.21851	1.3118
_SET2_	MSRB3	12	65672423	65860687	443	40	138086	0.083268	0.46682	0.21851	-0.13525
_SET2_	TXNRD1	12	104609537	104744085	551	38	138086	0.52288	0.30053	0.21851	0.30437
_SET2_	ALDH2	12	112204691	112247789	54	10	138086	1.1415	0.12683	0.21851	0.92298
_SET2_	GSTZ1	14	77787230	77797940	49	15	138086	1.4066	0.079775	0.21851	1.1881
_SET2_	HAGH	16	1859104	1877195	159	11	138086	0.94447	0.17247	0.21851	0.72596
_SET2_	ACSM5	16	20420850	20452290	166	11	138086	0.52564	0.29957	0.21851	0.30713
_SET2_	ACSM2A	16	20462846	20498991	72	5	138086	0.44068	0.32972	0.21851	0.22216
_SET2_	CYB5B	16	69458498	69500167	140	19	138086	0.32992	0.37073	0.21851	0.11141
_SET2_	ALDH3A2	17	19552064	19580908	70	11	138086	1.8129	0.034921	0.21851	1.5944
_SET2_	GPX4	19	1103936	1106787	1	1	138086	1.5339	0.06253	0.21851	1.3154
_SET2_	PRDX2	19	12907634	12912724	15	3	138086	1.5157	0.064799	0.21851	1.2972
_SET2_	SOD1	21	33031935	33041244	24	9	138086	3.4276	0.00030441	0.21851	3.2091
_SET2_	CBR3	21	37506614	37518860	62	9	138086	-0.6802	0.75181	0.21851	-0.89872
_SET2_	TXNRD2	22	19863040	19929359	324	39	138086	0.82704	0.20411	0.21851	0.60853
_SET2_	TXN2	22	36863083	36878072	78	13	138086	0.46211	0.322	0.21851	0.2436
_SET2_	TST	22	37406900	37416224	42	8	138086	1.6197	0.052652	0.21851	1.4012
_SET2_	MPST	22	37415683	37425863	34	9	138086	0.80237	0.21117	0.21851	0.58386
_SET2_	CYB5R3	22	43013846	43045405	107	16	138086	-0.3975	0.6545	0.21851	-0.61602

### Sheet: S6
Table S6. Gene level results from MAGMA.
# ALPHA = 0.5
# NUMBER_OF_TESTS = 96
# _SET1_ VARIABLE = Mitochondrial_central_dogma____Translation____Mitochondrial_ribosome (set)
# _SET1_ NGENES = 80
# _SET1_ P-VALUE = 0.00271601
_SET1_	GENE	CHR	START	STOP	NSNPS	NPARAM	N	ZSTAT	P	ZFITTED_BASE	ZRESID_BASE
_SET1_	MRPL20	1	1337276	1342693	2	1	138086	2.122	0.016919	0.21851	1.9035
_SET1_	MRPS15	1	36921362	36930040	47	9	138086	1.3979	0.08107	0.21851	1.1794
_SET1_	MRPL37	1	54665840	54691407	107	21	138086	0.55932	0.28797	0.21851	0.34081
_SET1_	MRPS21	1	150266262	150281414	58	8	138086	1.5457	0.061084	0.21851	1.3272
_SET1_	MRPL9	1	151732119	151736040	15	4	138086	-0.019126	0.50763	0.21851	-0.23764
_SET1_	DAP3	1	155657693	155708801	66	13	138086	0.97398	0.16503	0.21851	0.75546
_SET1_	MRPL24	1	156707094	156710923	7	4	138086	1.7921	0.036561	0.21851	1.5736
_SET1_	MRPS14	1	174982094	174992591	26	9	138086	-0.72348	0.76531	0.21851	-0.942
_SET1_	MRPL55	1	228294380	228297037	5	3	138086	1.2605	0.10375	0.21851	1.0419
_SET1_	MRPL33	2	27994584	28002608	21	10	138086	-0.44853	0.67311	0.21851	-0.66704
_SET1_	MRPL53	2	74699085	74699942	4	2	138086	0.10605	0.45777	0.21851	-0.11246
_SET1_	MRPL19	2	75873909	75889334	65	13	138086	0.2671	0.3947	0.21851	0.048587
_SET1_	PTCD3	2	86333305	86369280	128	20	138086	1.9483	0.02569	0.21851	1.7298
_SET1_	MRPL35	2	86426478	86440913	46	9	138086	0.79496	0.21332	0.21851	0.57645
_SET1_	MRPS5	2	95752952	95787754	17	9	138086	1.0055	0.15732	0.21851	0.78701
_SET1_	MRPL30	2	99797542	99816020	57	11	138086	-0.62723	0.73475	0.21851	-0.84574
_SET1_	MRPS9	2	105654483	105716418	256	10	138086	-0.11291	0.54495	0.21851	-0.33142
_SET1_	MRPL44	2	224822121	224832431	27	7	138086	-0.10397	0.5414	0.21851	-0.32249
_SET1_	MRPS25	3	15083758	15106839	61	17	138086	1.1512	0.12483	0.21851	0.93268
_SET1_	MRPL3	3	131181045	131221860	104	20	138086	0.35458	0.36145	0.21851	0.13606
_SET1_	MRPS22	3	139062861	139075888	42	8	138086	-0.4917	0.68853	0.21851	-0.71021
_SET1_	MRPL47	3	179306253	179322434	31	5	138086	0.33	0.3707	0.21851	0.11149
_SET1_	MRPL1	4	78783805	78873944	253	20	138086	0.30307	0.38092	0.21851	0.084561
_SET1_	MRPS18C	4	84377085	84382929	8	2	138086	-0.42219	0.66356	0.21851	-0.6407
_SET1_	MRPL36	5	1798499	1799956	10	5	138086	1.023	0.15316	0.21851	0.80445
_SET1_	MRPS30	5	44809027	44815616	11	4	138086	0.53757	0.29544	0.21851	0.31906
_SET1_	MRPS36	5	68513573	68525985	36	6	138086	1.1637	0.12228	0.21851	0.94517
_SET1_	MRPS27	5	71515236	71616084	218	38	138086	1.3672	0.085789	0.21851	1.1486
_SET1_	MRPL22	5	154320633	154348971	71	13	138086	-1.2783	0.89943	0.21851	-1.4968
_SET1_	MRPS18B	6	30585275	30594174	42	13	138086	1.0915	0.13753	0.21851	0.87296
_SET1_	MRPS10	6	42174539	42185633	48	4	138086	1.2023	0.11463	0.21851	0.98374
_SET1_	MRPL2	6	43021767	43028259	19	6	138086	0.92354	0.17786	0.21851	0.70503
_SET1_	MRPS18A	6	43638934	43655549	56	14	138086	0.90101	0.18379	0.21851	0.6825
_SET1_	MRPL14	6	44081372	44095191	36	8	138086	-0.26871	0.60592	0.21851	-0.48722
_SET1_	MRPL18	6	160211492	160219461	46	7	138086	0.17483	0.43061	0.21851	-0.043686
_SET1_	MRPL32	7	42971804	42977456	24	4	138086	2.171	0.014965	0.21851	1.9525
_SET1_	MRPS24	7	43906157	43909145	7	3	138086	1.4334	0.075872	0.21851	1.2149
_SET1_	MRPS17	7	56019611	56023034	15	6	138086	0.53212	0.29732	0.21851	0.31361
_SET1_	MRPS33	7	140705961	140714781	18	5	138086	2.9718	0.0014802	0.21851	2.7533
_SET1_	MRPL15	8	55047781	55061074	34	6	138086	1.2548	0.10478	0.21851	1.0362
_SET1_	MRPS28	8	80830952	80942516	237	30	138086	-0.72487	0.76573	0.21851	-0.94338
_SET1_	MRPL13	8	121408083	121457647	101	18	138086	0.95572	0.16961	0.21851	0.73721
_SET1_	MRPL50	9	104151096	104160919	26	10	138086	0.91165	0.18098	0.21851	0.69314
_SET1_	MRPS2	9	138392477	138396519	12	3	138086	1.1356	0.12807	0.21851	0.91707
_SET1_	MRPL41	9	140446309	140447007	2	1	138086	-0.10375	0.54132	0.21851	-0.32227
_SET1_	MRPS16	10	75008601	75012451	9	2	138086	0.52408	0.30011	0.21851	0.30556
_SET1_	MRPL43	10	102737579	102747272	26	9	138086	1.4545	0.072898	0.21851	1.236
_SET1_	MRPL23	11	1968502	2007295	137	18	138086	0.56408	0.28635	0.21851	0.34557
_SET1_	MRPL17	11	6701616	6704632	16	4	138086	0.86646	0.19312	0.21851	0.64795
_SET1_	MRPL16	11	59573608	59578345	8	4	138086	-0.078951	0.53146	0.21851	-0.29747
_SET1_	MRPL49	11	64889655	64894841	18	11	138086	-1.0181	0.84568	0.21851	-1.2366
_SET1_	MRPL11	11	66202550	66206310	9	6	138086	1.6167	0.052975	0.21851	1.3982
_SET1_	MRPL21	11	68658744	68671303	41	9	138086	0.73939	0.22984	0.21851	0.52088
_SET1_	MRPL48	11	73498917	73575656	302	24	138086	1.7104	0.043598	0.21851	1.4919
_SET1_	MRPL51	12	6601316	6602471	10	2	138086	-0.64546	0.74069	0.21851	-0.86398
_SET1_	MRPS35	12	27863706	27909237	108	18	138086	0.70183	0.24139	0.21851	0.48332
_SET1_	MRPL42	12	93861266	93897548	140	17	138086	0.84629	0.1987	0.21851	0.62777
_SET1_	MRPL57	13	21750372	21753223	4	2	138086	2.0663	0.019401	0.21851	1.8478
_SET1_	MRPS31	13	41303432	41345347	102	12	138086	1.1465	0.12578	0.21851	0.92804
_SET1_	MRPL52	14	23299088	23304246	26	9	138086	-0.2987	0.61742	0.21851	-0.51721
_SET1_	MRPL46	15	89002709	89010633	2	1	138086	-0.033581	0.51339	0.21851	-0.25209
_SET1_	MRPS11	15	89010684	89021861	5	2	138086	-0.089677	0.53573	0.21851	-0.30819
_SET1_	MRPL28	16	417384	420584	19	6	138086	1.7943	0.036383	0.21851	1.5758
_SET1_	MRPS34	16	1821891	1823152	3	1	138086	-1.8525	0.96803	0.21851	-2.0711
_SET1_	MRPL45	17	36452989	36479101	4	1	138086	-1.1044	0.86529	0.21851	-1.3229
_SET1_	MRPL10	17	45900638	45908907	42	10	138086	-0.026266	0.51048	0.21851	-0.24478
_SET1_	MRPL27	17	48445228	48450562	18	5	138086	-0.90434	0.81709	0.21851	-1.1229
_SET1_	MRPS23	17	55916287	55927433	28	9	138086	0.29968	0.38221	0.21851	0.08117
_SET1_	MRPS7	17	73257749	73262457	14	3	138086	1.6286	0.051696	0.21851	1.4101
_SET1_	MRPL38	17	73894724	73901181	19	8	138086	2.545	0.0054644	0.21851	2.3265
_SET1_	MRPL12	17	79670400	79674556	13	3	138086	-1.0173	0.84551	0.21851	-1.2359
_SET1_	MRPL54	19	3762665	3767563	11	3	138086	2.2206	0.013189	0.21851	2.0021
_SET1_	MRPL4	19	10362640	10370736	25	9	138086	1.2129	0.11257	0.21851	0.99444
_SET1_	GADD45GIP1	19	13064970	13068068	3	2	138086	1.2978	0.097185	0.21851	1.0792
_SET1_	MRPL34	19	17413616	17417652	15	3	138086	-1.2328	0.89118	0.21851	-1.4513
_SET1_	MRPS12	19	39421348	39423660	2	1	138086	1.0928	0.13725	0.21851	0.87426
_SET1_	MRPS26	20	3026675	3028896	10	6	138086	-1.3689	0.91449	0.21851	-1.5875
_SET1_	MRPL39	21	26957968	26979801	124	10	138086	0.5284	0.29861	0.21851	0.30989
_SET1_	MRPS6	21	35445823	35515334	229	25	138086	-1.1499	0.87491	0.21851	-1.3684
_SET1_	MRPL40	22	19419302	19423600	17	5	138086	-0.49027	0.68803	0.21851	-0.70878
# _SET2_ VARIABLE = Metabolism____Nucleotide_metabolism____Creatine_metabolism (set)
# _SET2_ NGENES = 4
# _SET2_ P-VALUE = 0.0025909
_SET2_	GENE	CHR	START	STOP	NSNPS	NPARAM	N	ZSTAT	P	ZFITTED_BASE	ZRESID_BASE
_SET2_	CKMT2	5	80528605	80562217	120	19	138086	1.0007	0.15848	0.21851	0.78221
_SET2_	CKMT1B	15	43885055	43891604	9	3	138086	0.62057	0.26744	0.21851	0.40205
_SET2_	CKMT1A	15	43985084	43991420	5	2	138086	-0.0089031	0.50355	0.21851	-0.22742
_SET2_	GATM	15	45653322	45670980	41	5	138086	0.028678	0.48856	0.21851	-0.18984
# _SET3_ VARIABLE = Metabolism____Detoxification____ROS_and_glutathione_metabolism (set)
# _SET3_ NGENES = 25
# _SET3_ P-VALUE = 0.0012719
_SET3_	GENE	CHR	START	STOP	NSNPS	NPARAM	N	ZSTAT	P	ZFITTED_BASE	ZRESID_BASE
_SET3_	NIT1	1	161087862	161095235	14	7	138086	1.1269	0.12989	0.21851	0.90839
_SET3_	ALDH9A1	1	165631449	165667900	181	25	138086	1.7231	0.042439	0.21851	1.5045
_SET3_	PRDX6	1	173446486	173457946	31	9	138086	-0.4194	0.66254	0.21851	-0.63791
_SET3_	GLRX2	1	193065595	193075659	23	7	138086	-0.2798	0.61019	0.21851	-0.49832
_SET3_	GPX1	3	49394609	49395791	4	2	138086	-0.49768	0.69065	0.21851	-0.71619
_SET3_	ALDH7A1	5	125877533	125931104	191	34	138086	1.6136	0.053304	0.21851	1.3951
_SET3_	SOD2	6	160100148	160114353	64	11	138086	-0.13556	0.55392	0.21851	-0.35408
_SET3_	MSRA	8	9911830	10286401	2294	97	138086	0.19033	0.42452	0.21851	-0.028183
_SET3_	GSR	8	30535578	30585486	174	23	138086	0.90564	0.18256	0.21851	0.68713
_SET3_	OXR1	8	107282406	107764922	1680	93	138086	2.3566	0.0092206	0.21851	2.1381
_SET3_	MSRB2	10	23384427	23410942	97	21	138086	0.95136	0.17071	0.21851	0.73285
_SET3_	AIFM2	10	71872023	71892832	68	19	138086	0.51939	0.30174	0.21851	0.30088
_SET3_	PRDX3	10	120927215	120938377	31	8	138086	-0.79044	0.78537	0.21851	-1.009
_SET3_	CAT	11	34460472	34493607	82	11	138086	1.4006	0.080673	0.21851	1.182
_SET3_	PRDX5	11	64085347	64089295	11	7	138086	0.094929	0.46219	0.21851	-0.12358
_SET3_	MGST1	12	16500076	16530123	105	19	138086	1.5304	0.062965	0.21851	1.3118
_SET3_	MSRB3	12	65672423	65860687	443	40	138086	0.083268	0.46682	0.21851	-0.13525
_SET3_	TXNRD1	12	104609537	104744085	551	38	138086	0.52288	0.30053	0.21851	0.30437
_SET3_	HAGH	16	1859104	1877195	159	11	138086	0.94447	0.17247	0.21851	0.72596
_SET3_	ALDH3A2	17	19552064	19580908	70	11	138086	1.8129	0.034921	0.21851	1.5944
_SET3_	GPX4	19	1103936	1106787	1	1	138086	1.5339	0.06253	0.21851	1.3154
_SET3_	PRDX2	19	12907634	12912724	15	3	138086	1.5157	0.064799	0.21851	1.2972
_SET3_	SOD1	21	33031935	33041244	24	9	138086	3.4276	0.00030441	0.21851	3.2091
_SET3_	TXNRD2	22	19863040	19929359	324	39	138086	0.82704	0.20411	0.21851	0.60853
_SET3_	TXN2	22	36863083	36878072	78	13	138086	0.46211	0.322	0.21851	0.2436

### Sheet: S7
Table S7. FUSION results for MitoCarta genes (Pain., et al 2024).
Ensembl ID	Gene Symbol	PANEL	TWAS.Z	TWAS.P	TWAS.P.FDR	TWAS.COLOC.PP3	TWAS.COLOC.PP4	PP4/(PP3+PP4
ENSG00000097021	ACOT7	Brain - Cerebellum (GTEx)	1.469	0.142	0.721087	NA	NA	NA
ENSG00000007923	DNAJC11	Brain - DLPFC (CMC)	2.17034	0.029981	0.467122	NA	NA	NA
ENSG00000007923	DNAJC11	Brain - DLPFC - Splice (CMC)	-1.36154	0.173343	0.756056	NA	NA	NA
ENSG00000007923	DNAJC11	Brain - Spinal cord vervical c-1 (GTEx)	0.7927	0.428	0.893496	NA	NA	NA
ENSG00000007923	DNAJC11	Brain - DLPFC (PsychENCODE)	2.76	0.00585	0.253019	NA	NA	NA
ENSG00000116288	PARK7	Brain - Cerebellum (GTEx)	1.232	0.218	0.789495	NA	NA	NA
ENSG00000116288	PARK7	Brain - Frontal cortex BA9 (GTEx)	1.59761	0.11013	0.67905	NA	NA	NA
ENSG00000116288	PARK7	Brain - Putamen basal ganglia (GTEx)	0.83427	0.404129	0.886429	NA	NA	NA
ENSG00000116288	PARK7	Blood (GTEx)	-1.232	0.218	0.789495	NA	NA	NA
ENSG00000116288	PARK7	Blood (YFS)	-1.232	0.218	0.789495	NA	NA	NA
ENSG00000116288	PARK7	Brain - DLPFC (CMC)	-0.03735	0.970209	0.99748	NA	NA	NA
ENSG00000116288	PARK7	Brain - DLPFC - Splice (CMC)	-0.994615	0.319924	0.853553	NA	NA	NA
ENSG00000116288	PARK7	Blood (NTR)	-1.232	0.21795	0.789495	NA	NA	NA
ENSG00000171612	SLC25A33	Brain - DLPFC - Splice (CMC)	0.122	0.902899	0.990039	NA	NA	NA
ENSG00000171612	SLC25A33	Brain - Cortex (GTEx)	0.882	0.378	0.875814	NA	NA	NA
ENSG00000171612	SLC25A33	Brain - Hippocampus (GTEx)	-1.52032	0.128	0.704413	NA	NA	NA
ENSG00000171612	SLC25A33	Brain - Nucleus accumbens basal ganglia (GTEx)	-0.25196	0.801069	0.976494	NA	NA	NA
ENSG00000116688	MFN2	Brain - DLPFC - Splice (CMC)	-2.45421	0.01412	0.366537	NA	NA	NA
ENSG00000116688	MFN2	Blood (NTR)	1.2582	0.20831	0.783119	NA	NA	NA
ENSG00000116688	MFN2	Brain - Caudate basal ganglia (GTEx)	-1.02988	0.30306	0.845555	NA	NA	NA
ENSG00000116688	MFN2	Brain - Hippocampus (GTEx)	-2.42483	0.0153	0.378384	NA	NA	NA
ENSG00000116688	MFN2	Brain - Putamen basal ganglia (GTEx)	-0.454	0.649829	0.951898	NA	NA	NA
ENSG00000116688	MFN2	Brain - Spinal cord vervical c-1 (GTEx)	-2.4797	0.0131	0.357282	NA	NA	NA
ENSG00000116688	MFN2	Blood (GTEx)	1.62717	0.104	0.670635	NA	NA	NA
ENSG00000116688	MFN2	Blood (YFS)	1.63529	0.102	0.668764	NA	NA	NA
ENSG00000116688	MFN2	Brain - DLPFC (PsychENCODE)	0.253	0.8	0.976414	NA	NA	NA
ENSG00000132906	CASP9	Brain - DLPFC (CMC)	-0.73759	0.460764	0.904123	NA	NA	NA
ENSG00000132906	CASP9	Brain - Cerebellar hemisphere (GTEx)	1.40066	0.16132	0.742772	NA	NA	NA
ENSG00000132906	CASP9	Brain - Cerebellum (GTEx)	1.18471	0.236	0.803212	NA	NA	NA
ENSG00000132906	CASP9	Brain - Hippocampus (GTEx)	2.741	0.00613	0.259624	NA	NA	NA
ENSG00000132906	CASP9	Brain - Hypothalamus (GTEx)	0.98932	0.32251	0.854027	NA	NA	NA
ENSG00000132906	CASP9	Brain - Spinal cord vervical c-1 (GTEx)	-0.602	0.547	0.928335	NA	NA	NA
ENSG00000132906	CASP9	Blood (GTEx)	1.37673	0.169	0.74978	NA	NA	NA
ENSG00000132906	CASP9	Blood (YFS)	0.741528	0.458	0.903063	NA	NA	NA
ENSG00000132906	CASP9	Brain - DLPFC (PsychENCODE)	0.0224	0.982	0.998499	NA	NA	NA
ENSG00000116771	AGMAT	Brain - DLPFC (CMC)	2.01493	0.043912	0.529884	NA	NA	NA
ENSG00000116771	AGMAT	Brain - Caudate basal ganglia (GTEx)	2.14225	0.03217	0.479192	NA	NA	NA
ENSG00000116771	AGMAT	Brain - Cerebellar hemisphere (GTEx)	1.04302	0.29694	0.842138	NA	NA	NA
ENSG00000116771	AGMAT	Brain - Cortex (GTEx)	2.10725	0.0351	0.494732	NA	NA	NA
ENSG00000116771	AGMAT	Brain - Frontal cortex BA9 (GTEx)	2.074	0.03808	0.508296	NA	NA	NA
ENSG00000116771	AGMAT	Brain - Hippocampus (GTEx)	2.96389	0.00304	0.181889	NA	NA	NA
ENSG00000116771	AGMAT	Brain - Nucleus accumbens basal ganglia (GTEx)	2.186	0.028816	0.460967	NA	NA	NA
ENSG00000116771	AGMAT	Brain - DLPFC (PsychENCODE)	2.12	0.0342	0.491257	NA	NA	NA
ENSG00000162461	SLC25A34	Brain - DLPFC (CMC)	0.649	0.516338	0.920182	NA	NA	NA
ENSG00000162461	SLC25A34	Brain - Anterior cingulate cortex BA24 (GTEx)	0.608	0.543187	0.926824	NA	NA	NA
ENSG00000162461	SLC25A34	Brain - Caudate basal ganglia (GTEx)	0.3671	0.71354	0.962511	NA	NA	NA
ENSG00000162461	SLC25A34	Brain - Cerebellar hemisphere (GTEx)	0.37309	0.70908	0.962318	NA	NA	NA
ENSG00000162461	SLC25A34	Brain - Cerebellum (GTEx)	0.43293	0.665	0.954047	NA	NA	NA
ENSG00000162461	SLC25A34	Brain - Cortex (GTEx)	0.46609	0.641	0.94998	NA	NA	NA
ENSG00000162461	SLC25A34	Brain - Frontal cortex BA9 (GTEx)	0.48485	0.62778	0.947288	NA	NA	NA
ENSG00000162461	SLC25A34	Brain - Hippocampus (GTEx)	1.23791	0.216	0.78812	NA	NA	NA
ENSG00000162461	SLC25A34	Brain - Hypothalamus (GTEx)	0.55725	0.57736	0.93509	NA	NA	NA
ENSG00000162461	SLC25A34	Brain - Nucleus accumbens basal ganglia (GTEx)	0.52954	0.596433	0.939093	NA	NA	NA
ENSG00000162461	SLC25A34	Brain - Putamen basal ganglia (GTEx)	0.23292	0.815823	0.978763	NA	NA	NA
ENSG00000162461	SLC25A34	Brain - Spinal cord vervical c-1 (GTEx)	0.649	0.516	0.920084	NA	NA	NA
ENSG00000162461	SLC25A34	Blood (GTEx)	0.649	0.516	0.920084	NA	NA	NA
ENSG00000162461	SLC25A34	Blood (YFS)	0.383	0.702	0.960903	NA	NA	NA
ENSG00000162461	SLC25A34	Brain - DLPFC (PsychENCODE)	0.396	0.692	0.958857	NA	NA	NA
ENSG00000117118	SDHB	Brain - Cerebellar hemisphere (GTEx)	-2.88287	0.00394	0.207956	NA	NA	NA
ENSG00000117118	SDHB	Brain - Cerebellum (GTEx)	-2.51	0.0121	0.346844	NA	NA	NA
ENSG00000117118	SDHB	Brain - Cortex (GTEx)	-3.90934	9.25e-05	0.033879	0.004	0.784	0.00507614
ENSG00000117118	SDHB	Brain - Frontal cortex BA9 (GTEx)	-2.59145	0.00956	0.31843	NA	NA	NA
ENSG00000117118	SDHB	Brain - DLPFC (PsychENCODE)	-2.2	0.0276	0.454388	NA	NA	NA
ENSG00000117118	SDHB	Brain - DLPFC (CMC)	-1.644	0.100176	0.66585	NA	NA	NA
ENSG00000159423	ALDH4A1	Brain - DLPFC (CMC)	1.89752	0.057759	0.572063	NA	NA	NA
ENSG00000159423	ALDH4A1	Brain - Amygdala (GTEx)	2.5373	0.011171	0.334894	NA	NA	NA
ENSG00000159423	ALDH4A1	Brain - Caudate basal ganglia (GTEx)	2.22189	0.02629	0.450794	NA	NA	NA
ENSG00000159423	ALDH4A1	Brain - Cortex (GTEx)	2.56993	0.0102	0.326407	NA	NA	NA
ENSG00000159423	ALDH4A1	Brain - Nucleus accumbens basal ganglia (GTEx)	2.5411	0.01105	0.334894	NA	NA	NA
ENSG00000159423	ALDH4A1	Blood (GTEx)	-2.51278	0.012	0.346171	NA	NA	NA
ENSG00000159423	ALDH4A1	Brain - DLPFC (PsychENCODE)	2.33	0.0196	0.409689	NA	NA	NA
ENSG00000053371	AKR7A2	Brain - Cerebellar hemisphere (GTEx)	0.00365	0.99709	0.999613	NA	NA	NA
ENSG00000053371	AKR7A2	Brain - Cerebellum (GTEx)	-0.42929	0.668	0.95447	NA	NA	NA
ENSG00000053371	AKR7A2	Blood (GTEx)	2.02051	0.0433	0.527757	NA	NA	NA
ENSG00000053371	AKR7A2	Blood (YFS)	1.19837	0.231	0.79939	NA	NA	NA
ENSG00000053371	AKR7A2	Brain - DLPFC (PsychENCODE)	0.145	0.885	0.987718	NA	NA	NA
ENSG00000090432	MUL1	Brain - DLPFC (CMC)	1.12453	0.260787	0.821086	NA	NA	NA
ENSG00000090432	MUL1	Brain - Amygdala (GTEx)	1.46285	0.143509	0.722404	NA	NA	NA
ENSG00000090432	MUL1	Brain - Anterior cingulate cortex BA24 (GTEx)	0.296895	0.766547	0.971201	NA	NA	NA
ENSG00000090432	MUL1	Brain - Caudate basal ganglia (GTEx)	0.60574	0.54469	0.927324	NA	NA	NA
ENSG00000090432	MUL1	Brain - Cerebellar hemisphere (GTEx)	-0.03043	0.97573	0.997888	NA	NA	NA
ENSG00000090432	MUL1	Brain - Cerebellum (GTEx)	0.90336	0.366	0.871629	NA	NA	NA
ENSG00000090432	MUL1	Brain - Cortex (GTEx)	0.66385	0.507	0.917876	NA	NA	NA
ENSG00000090432	MUL1	Brain - Frontal cortex BA9 (GTEx)	0.29322	0.76936	0.971708	NA	NA	NA
ENSG00000090432	MUL1	Brain - Hippocampus (GTEx)	-0.11636	0.907	0.990356	NA	NA	NA
ENSG00000090432	MUL1	Brain - Hypothalamus (GTEx)	1.0169	0.3092	0.84841	NA	NA	NA
ENSG00000090432	MUL1	Brain - Nucleus accumbens basal ganglia (GTEx)	0.78593	0.431907	0.894764	NA	NA	NA
ENSG00000090432	MUL1	Brain - Putamen basal ganglia (GTEx)	0.22427	0.82255	0.980064	NA	NA	NA
ENSG00000090432	MUL1	Brain - Substantia nigra (GTEx)	1.3172	0.187778	0.766454	NA	NA	NA
ENSG00000090432	MUL1	Brain - Spinal cord vervical c-1 (GTEx)	-0.5783	0.563	0.932094	NA	NA	NA
ENSG00000090432	MUL1	Blood (GTEx)	-1.02313	0.306	0.846304	NA	NA	NA
ENSG00000090432	MUL1	Blood (YFS)	-0.295816	0.767	0.971201	NA	NA	NA
ENSG00000090432	MUL1	Brain - DLPFC (PsychENCODE)	-0.294	0.769	0.971666	NA	NA	NA
ENSG00000158828	PINK1	Brain - DLPFC (CMC)	-0.404	0.686213	0.957969	NA	NA	NA
ENSG00000158828	PINK1	Blood (NTR)	-1.1729	0.24082	0.806626	NA	NA	NA
ENSG00000158828	PINK1	Blood (YFS)	-0.585933	0.558	0.931005	NA	NA	NA
ENSG00000158828	PINK1	Brain - DLPFC (PsychENCODE)	-0.033	0.974	0.997621	NA	NA	NA
ENSG00000117305	HMGCL	Brain - DLPFC (CMC)	-0.87915	0.37932	0.876702	NA	NA	NA
ENSG00000117305	HMGCL	Brain - DLPFC - Splice (CMC)	-1.9756	0.0482	0.54574	NA	NA	NA
ENSG00000117305	HMGCL	Brain - Anterior cingulate cortex BA24 (GTEx)	0.295438	0.767659	0.971666	NA	NA	NA
ENSG00000117305	HMGCL	Brain - Cerebellar hemisphere (GTEx)	-0.733	0.46356	0.905421	NA	NA	NA
ENSG00000117305	HMGCL	Brain - Cerebellum (GTEx)	0.2673	0.789	0.974838	NA	NA	NA
ENSG00000117305	HMGCL	Brain - Cortex (GTEx)	-0.561	0.575	0.934583	NA	NA	NA
ENSG00000117305	HMGCL	Brain - Frontal cortex BA9 (GTEx)	-0.92	0.35757	0.870076	NA	NA	NA
ENSG00000117305	HMGCL	Brain - Hippocampus (GTEx)	-0.01546	0.988	0.998786	NA	NA	NA
ENSG00000117305	HMGCL	Brain - Hypothalamus (GTEx)	-0.561	0.5748	0.934583	NA	NA	NA
ENSG00000117305	HMGCL	Brain - Nucleus accumbens basal ganglia (GTEx)	-0.92	0.357573	0.870076	NA	NA	NA
ENSG00000117305	HMGCL	Brain - Putamen basal ganglia (GTEx)	-0.92	0.357573	0.870076	NA	NA	NA
ENSG00000117305	HMGCL	Brain - Spinal cord vervical c-1 (GTEx)	-0.0909	0.928	0.992792	NA	NA	NA
ENSG00000117305	HMGCL	Blood (GTEx)	-0.05143	0.959	0.996735	NA	NA	NA
ENSG00000117305	HMGCL	Brain - DLPFC (PsychENCODE)	-0.205	0.838	0.98129	NA	NA	NA
ENSG00000117640	MTFR1L	Brain - Caudate basal ganglia (GTEx)	0.99043	0.32196	0.854027	NA	NA	NA
ENSG00000117640	MTFR1L	Brain - Cerebellar hemisphere (GTEx)	-0.35881	0.71974	0.962616	NA	NA	NA
ENSG00000117640	MTFR1L	Brain - Cerebellum (GTEx)	-0.417	0.677	0.956423	NA	NA	NA
ENSG00000117640	MTFR1L	Brain - Cortex (GTEx)	0.627	0.531	0.924152	NA	NA	NA
ENSG00000117640	MTFR1L	Brain - DLPFC (PsychENCODE)	1.55	0.122	0.696079	NA	NA	NA
ENSG00000116353	MECR	Brain - DLPFC - Splice (CMC)	0.160237	0.872695	0.986264	NA	NA	NA
ENSG00000116353	MECR	Brain - Amygdala (GTEx)	-0.33	0.7414	0.966695	NA	NA	NA
ENSG00000116353	MECR	Brain - Cortex (GTEx)	-0.26102	0.794	0.975456	NA	NA	NA
ENSG00000116353	MECR	Brain - Nucleus accumbens basal ganglia (GTEx)	-0.72751	0.466916	0.906815	NA	NA	NA
ENSG00000116353	MECR	Blood (GTEx)	-0.4206	0.674	0.955347	NA	NA	NA
ENSG00000116353	MECR	Brain - DLPFC (PsychENCODE)	-0.533	0.594	0.938829	NA	NA	NA
ENSG00000004455	AK2	Brain - DLPFC (CMC)	0.989	0.322663	0.854027	NA	NA	NA
ENSG00000004455	AK2	Brain - Cortex (GTEx)	0.4779	0.633	0.948001	NA	NA	NA
ENSG00000004455	AK2	Brain - Nucleus accumbens basal ganglia (GTEx)	1.234	0.217203	0.789397	NA	NA	NA
ENSG00000004455	AK2	Blood (YFS)	0.373719	0.709	0.962318	NA	NA	NA
ENSG00000004455	AK2	Brain - DLPFC (PsychENCODE)	1.21	0.227	0.796939	NA	NA	NA
ENSG00000116898	MRPS15	Brain - Cerebellum (GTEx)	-1.19892	0.231	0.79939	NA	NA	NA
ENSG00000116898	MRPS15	Brain - Frontal cortex BA9 (GTEx)	0.05443	0.95659	0.996398	NA	NA	NA
ENSG00000116898	MRPS15	Brain - Putamen basal ganglia (GTEx)	-3.37972	0.000726	0.0872222	0.001	0.004	0.2
ENSG00000116898	MRPS15	Blood (GTEx)	-0.0212	0.983	0.998647	NA	NA	NA
ENSG00000116898	MRPS15	Brain - DLPFC (PsychENCODE)	-0.277	0.781	0.973411	NA	NA	NA
ENSG00000196449	YRDC	Blood (GTEx)	-1.7106	0.0872	0.642097	NA	NA	NA
ENSG00000196449	YRDC	Blood (YFS)	-1.40694	0.159	0.739923	NA	NA	NA
ENSG00000168653	NDUFS5	Brain - DLPFC (CMC)	-1.32237	0.186044	0.765099	NA	NA	NA
ENSG00000168653	NDUFS5	Brain - DLPFC - Splice (CMC)	-0.192916	0.847024	0.982824	NA	NA	NA
ENSG00000168653	NDUFS5	Brain - Cerebellar hemisphere (GTEx)	-1.78267	0.07464	0.612017	NA	NA	NA
ENSG00000168653	NDUFS5	Brain - Cerebellum (GTEx)	-1.4535	0.146	0.725198	NA	NA	NA
ENSG00000168653	NDUFS5	Brain - Cortex (GTEx)	-1.15123	0.25	0.813192	NA	NA	NA
ENSG00000168653	NDUFS5	Brain - Frontal cortex BA9 (GTEx)	-1.12839	0.25916	0.820153	NA	NA	NA
ENSG00000168653	NDUFS5	Brain - Nucleus accumbens basal ganglia (GTEx)	-1.69294	0.090467	0.647996	NA	NA	NA
ENSG00000168653	NDUFS5	Brain - Putamen basal ganglia (GTEx)	-1.73185	0.0833	0.632943	NA	NA	NA
ENSG00000168653	NDUFS5	Blood (GTEx)	-1.75666	0.079	0.622244	NA	NA	NA
ENSG00000168653	NDUFS5	Blood (YFS)	-1.35939	0.174	0.756056	NA	NA	NA
ENSG00000168653	NDUFS5	Brain - DLPFC (PsychENCODE)	-1.73	0.0829	0.632613	NA	NA	NA
ENSG00000168653	NDUFS5	Blood (NTR)	-1.4234	0.15463	0.736987	NA	NA	NA
ENSG00000198754	OXCT2	Brain - Caudate basal ganglia (GTEx)	-0.15904	0.87363	0.986344	NA	NA	NA
ENSG00000198754	OXCT2	Brain - Cerebellar hemisphere (GTEx)	1.34965	0.17713	0.759911	NA	NA	NA
ENSG00000198754	OXCT2	Brain - Cerebellum (GTEx)	0.07648	0.939	0.994074	NA	NA	NA
ENSG00000198754	OXCT2	Brain - Nucleus accumbens basal ganglia (GTEx)	-0.558	0.576844	0.935028	NA	NA	NA
ENSG00000198754	OXCT2	Brain - Substantia nigra (GTEx)	-0.2055	0.837188	0.98129	NA	NA	NA
ENSG00000198754	OXCT2	Brain - DLPFC (PsychENCODE)	-0.629	0.53	0.923894	NA	NA	NA
ENSG00000043514	TRIT1	Brain - DLPFC (CMC)	-0.51446	0.606927	0.942662	NA	NA	NA
ENSG00000043514	TRIT1	Brain - DLPFC - Splice (CMC)	0.056	0.955342	0.996311	NA	NA	NA
ENSG00000043514	TRIT1	Blood (NTR)	-1.6788	0.09319	0.654056	NA	NA	NA
ENSG00000043514	TRIT1	Brain - Anterior cingulate cortex BA24 (GTEx)	-0.056	0.955342	0.996311	NA	NA	NA
ENSG00000043514	TRIT1	Brain - Caudate basal ganglia (GTEx)	-0.3612	0.71795	0.962581	NA	NA	NA
ENSG00000043514	TRIT1	Brain - Cerebellar hemisphere (GTEx)	-1.4983	0.13406	0.712022	NA	NA	NA
ENSG00000043514	TRIT1	Brain - Cerebellum (GTEx)	-0.98361	0.325	0.854538	NA	NA	NA
ENSG00000043514	TRIT1	Brain - Cortex (GTEx)	-0.18855	0.85	0.982925	NA	NA	NA
ENSG00000043514	TRIT1	Brain - Frontal cortex BA9 (GTEx)	-0.056	0.95534	0.996311	NA	NA	NA
ENSG00000043514	TRIT1	Brain - Hypothalamus (GTEx)	-0.54284	0.58724	0.937946	NA	NA	NA
ENSG00000043514	TRIT1	Brain - Nucleus accumbens basal ganglia (GTEx)	0.98549	0.324381	0.854538	NA	NA	NA
ENSG00000043514	TRIT1	Brain - Putamen basal ganglia (GTEx)	-0.084	0.933057	0.993622	NA	NA	NA
ENSG00000043514	TRIT1	Brain - Spinal cord vervical c-1 (GTEx)	0.289	0.773	0.972158	NA	NA	NA
ENSG00000043514	TRIT1	Blood (GTEx)	-1.63104	0.103	0.669348	NA	NA	NA
ENSG00000043514	TRIT1	Blood (YFS)	-1.36539	0.172	0.753993	NA	NA	NA
ENSG00000043514	TRIT1	Brain - DLPFC (PsychENCODE)	-1.17	0.241	0.806626	NA	NA	NA
ENSG00000132781	MUTYH	Brain - Amygdala (GTEx)	0.42811	0.668572	0.954617	NA	NA	NA
ENSG00000132781	MUTYH	Brain - Caudate basal ganglia (GTEx)	0.67	0.50286	0.916337	NA	NA	NA
ENSG00000132781	MUTYH	Brain - Frontal cortex BA9 (GTEx)	1.40918	0.15878	0.739923	NA	NA	NA
ENSG00000132781	MUTYH	Brain - Hypothalamus (GTEx)	0.44345	0.65744	0.952731	NA	NA	NA
ENSG00000132781	MUTYH	Brain - Nucleus accumbens basal ganglia (GTEx)	0.67	0.502858	0.916337	NA	NA	NA
ENSG00000132781	MUTYH	Brain - Putamen basal ganglia (GTEx)	0.67	0.502858	0.916337	NA	NA	NA
ENSG00000132781	MUTYH	Brain - Spinal cord vervical c-1 (GTEx)	0.67	0.503	0.916337	NA	NA	NA
ENSG00000132781	MUTYH	Blood (GTEx)	2.02826	0.0425	0.525049	NA	NA	NA
ENSG00000132781	MUTYH	Brain - DLPFC - Splice (CMC)	0.191888	0.84783	0.982883	NA	NA	NA
ENSG00000173660	UQCRH	Blood (NTR)	-0.284	0.77641	0.972862	NA	NA	NA
ENSG00000173660	UQCRH	Brain - DLPFC (PsychENCODE)	0.169	0.866	0.985541	NA	NA	NA
ENSG00000173660	UQCRH	Brain - DLPFC (CMC)	0.291	0.771051	0.971828	NA	NA	NA
ENSG00000173660	UQCRH	Brain - DLPFC - Splice (CMC)	0.350267	0.726138	0.963073	NA	NA	NA
ENSG00000117481	NSUN4	Brain - DLPFC (CMC)	1.1181	0.263525	0.823127	NA	NA	NA
ENSG00000117481	NSUN4	Brain - DLPFC - Splice (CMC)	1.093	0.274394	0.82999	NA	NA	NA
ENSG00000117481	NSUN4	Blood (NTR)	-0.9983	0.31813	0.852133	NA	NA	NA
ENSG00000117481	NSUN4	Brain - Caudate basal ganglia (GTEx)	1.09347	0.27419	0.829622	NA	NA	NA
ENSG00000117481	NSUN4	Brain - Cerebellar hemisphere (GTEx)	-0.579	0.56259	0.932094	NA	NA	NA
ENSG00000117481	NSUN4	Brain - Cerebellum (GTEx)	-1.09882	0.272	0.828287	NA	NA	NA
ENSG00000117481	NSUN4	Blood (GTEx)	-1.11131	0.266	0.825125	NA	NA	NA
ENSG00000117481	NSUN4	Blood (YFS)	-1.08163	0.279	0.833022	NA	NA	NA
ENSG00000117481	NSUN4	Brain - DLPFC (PsychENCODE)	1.29	0.196	0.773771	NA	NA	NA
ENSG00000123472	ATPAF1	Brain - Cerebellum (GTEx)	-0.017	0.986	0.998662	NA	NA	NA
ENSG00000123472	ATPAF1	Brain - Nucleus accumbens basal ganglia (GTEx)	-0.282	0.777944	0.973012	NA	NA	NA
ENSG00000123472	ATPAF1	Blood (YFS)	-0.759	0.448	0.898782	NA	NA	NA
ENSG00000123472	ATPAF1	Brain - DLPFC (PsychENCODE)	-0.999	0.318	0.851861	NA	NA	NA
ENSG00000123472	ATPAF1	Brain - DLPFC (CMC)	-0.932	0.351337	0.867043	NA	NA	NA
ENSG00000123472	ATPAF1	Brain - DLPFC - Splice (CMC)	-1.016	0.309629	0.848879	NA	NA	NA
ENSG00000162377	COA7	Brain - DLPFC (CMC)	-0.42	0.674485	0.955697	NA	NA	NA
ENSG00000162377	COA7	Brain - Amygdala (GTEx)	0.196	0.84461	0.982517	NA	NA	NA
ENSG00000162377	COA7	Brain - Anterior cingulate cortex BA24 (GTEx)	-0.238558	0.811448	0.978349	NA	NA	NA
ENSG00000162377	COA7	Brain - Cerebellum (GTEx)	-0.49453	0.621	0.94578	NA	NA	NA
ENSG00000162377	COA7	Brain - Cortex (GTEx)	-0.21903	0.827	0.980568	NA	NA	NA
ENSG00000162377	COA7	Brain - Frontal cortex BA9 (GTEx)	0.244	0.80723	0.977224	NA	NA	NA
ENSG00000162377	COA7	Brain - Hippocampus (GTEx)	0.244	0.807	0.977131	NA	NA	NA
ENSG00000162377	COA7	Brain - Hypothalamus (GTEx)	0.196	0.84461	0.982517	NA	NA	NA
ENSG00000162377	COA7	Brain - Nucleus accumbens basal ganglia (GTEx)	-0.303	0.76189	0.969988	NA	NA	NA
ENSG00000162377	COA7	Brain - Putamen basal ganglia (GTEx)	0.244	0.807231	0.977224	NA	NA	NA
ENSG00000162377	COA7	Brain - Substantia nigra (GTEx)	-0.2096	0.833946	0.980668	NA	NA	NA
ENSG00000162377	COA7	Brain - Spinal cord vervical c-1 (GTEx)	-0.303	0.762	0.969988	NA	NA	NA
ENSG00000162377	COA7	Brain - DLPFC (PsychENCODE)	-0.295	0.768	0.971666	NA	NA	NA
ENSG00000162377	COA7	Brain - Motor cortex (KCL Brain Bank)	1.184	0.236413	0.803886	NA	NA	NA
ENSG00000121310	ECHDC2	Brain - Cerebellar hemisphere (GTEx)	-0.958	0.33806	0.861426	NA	NA	NA
ENSG00000121310	ECHDC2	Brain - Cerebellum (GTEx)	-1.28429	0.199	0.776817	NA	NA	NA
ENSG00000121310	ECHDC2	Brain - Nucleus accumbens basal ganglia (GTEx)	-1.07488	0.282429	0.834073	NA	NA	NA
ENSG00000121310	ECHDC2	Blood (GTEx)	-2.43468	0.0149	0.373435	NA	NA	NA
ENSG00000121310	ECHDC2	Blood (YFS)	-2.67918	0.00738	0.282778	NA	NA	NA
ENSG00000121310	ECHDC2	Brain - DLPFC (PsychENCODE)	0.628	0.53	0.923894	NA	NA	NA
ENSG00000121310	ECHDC2	Blood (NTR)	-2.107	0.03512	0.494732	NA	NA	NA
ENSG00000116171	SCP2	Brain - DLPFC (CMC)	-2.107	0.035118	0.494732	NA	NA	NA
ENSG00000116171	SCP2	Brain - Cerebellar hemisphere (GTEx)	-1.04723	0.29499	0.840391	NA	NA	NA
ENSG00000116171	SCP2	Brain - Cerebellum (GTEx)	-0.97539	0.329	0.856843	NA	NA	NA
ENSG00000116171	SCP2	Blood (GTEx)	-2.21965	0.0264	0.450794	NA	NA	NA
ENSG00000116171	SCP2	Brain - DLPFC (PsychENCODE)	-2.16	0.0306	0.470153	NA	NA	NA
ENSG00000116171	SCP2	Blood (NTR)	-1.6458	0.09981	0.665191	NA	NA	NA
ENSG00000157184	CPT2	Blood (GTEx)	0.05851	0.953	0.995914	NA	NA	NA
ENSG00000157184	CPT2	Blood (YFS)	-0.144	0.886	0.98783	NA	NA	NA
ENSG00000116221	MRPL37	Brain - Cerebellar hemisphere (GTEx)	0.39309	0.69425	0.959506	NA	NA	NA
ENSG00000116221	MRPL37	Brain - Cerebellum (GTEx)	0.36548	0.715	0.962511	NA	NA	NA
ENSG00000116221	MRPL37	Brain - Cortex (GTEx)	0.37114	0.711	0.962447	NA	NA	NA
ENSG00000116221	MRPL37	Blood (YFS)	-0.586	0.558	0.931005	NA	NA	NA
ENSG00000116221	MRPL37	Brain - DLPFC (PsychENCODE)	0.000918	0.999	0.999672	NA	NA	NA
ENSG00000116221	MRPL37	Brain - DLPFC - Splice (CMC)	-0.404623	0.685755	0.957925	NA	NA	NA
ENSG00000162390	ACOT11	Brain - Nucleus accumbens basal ganglia (GTEx)	-0.69542	0.486791	0.912114	NA	NA	NA
ENSG00000162390	ACOT11	Brain - DLPFC (PsychENCODE)	1.13	0.26	0.820954	NA	NA	NA
ENSG00000162396	PARS2	Blood (GTEx)	1.229	0.219	0.790679	NA	NA	NA
ENSG00000162396	PARS2	Blood (YFS)	1.017	0.309	0.848196	NA	NA	NA
ENSG00000162396	PARS2	Brain - DLPFC (PsychENCODE)	1.22	0.222	0.793248	NA	NA	NA
ENSG00000162600	OMA1	Brain - Amygdala (GTEx)	0.73551	0.462026	0.904535	NA	NA	NA
ENSG00000162600	OMA1	Brain - Caudate basal ganglia (GTEx)	0.838	0.40203	0.885845	NA	NA	NA
ENSG00000162600	OMA1	Brain - Cerebellum (GTEx)	-0.022	0.982	0.998499	NA	NA	NA
ENSG00000162600	OMA1	Brain - Cortex (GTEx)	0.958	0.338	0.861426	NA	NA	NA
ENSG00000162600	OMA1	Brain - Frontal cortex BA9 (GTEx)	0.86386	0.38767	0.880456	NA	NA	NA
ENSG00000162600	OMA1	Brain - Hippocampus (GTEx)	0.958	0.338	0.861426	NA	NA	NA
ENSG00000162600	OMA1	Brain - Hypothalamus (GTEx)	0.838	0.40203	0.885845	NA	NA	NA
ENSG00000162600	OMA1	Brain - Nucleus accumbens basal ganglia (GTEx)	0.55301	0.580256	0.935673	NA	NA	NA
ENSG00000162600	OMA1	Brain - Putamen basal ganglia (GTEx)	0.67418	0.500195	0.916283	NA	NA	NA
ENSG00000162600	OMA1	Brain - Substantia nigra (GTEx)	0.6615	0.508286	0.918501	NA	NA	NA
ENSG00000162600	OMA1	Brain - Spinal cord vervical c-1 (GTEx)	0.838	0.402	0.885845	NA	NA	NA
ENSG00000162600	OMA1	Blood (GTEx)	0.28513	0.776	0.972618	NA	NA	NA
ENSG00000162600	OMA1	Blood (YFS)	0.038605	0.969	0.99748	NA	NA	NA
ENSG00000162600	OMA1	Brain - DLPFC (PsychENCODE)	-0.375	0.708	0.962	NA	NA	NA
ENSG00000162600	OMA1	Brain - Motor cortex (KCL Brain Bank)	-0.06191	0.950633	0.995604	NA	NA	NA
ENSG00000162600	OMA1	Brain - DLPFC (CMC)	-0.59349	0.552853	0.929537	NA	NA	NA
ENSG00000162600	OMA1	Brain - DLPFC - Splice (CMC)	0.759365	0.447634	0.898782	NA	NA	NA
ENSG00000162433	AK4	Brain - DLPFC (PsychENCODE)	-0.697	0.486	0.911676	NA	NA	NA
ENSG00000116791	CRYZ	Blood (NTR)	0.2673	0.78924	0.974941	NA	NA	NA
ENSG00000116791	CRYZ	Brain - Amygdala (GTEx)	-1.07168	0.283863	0.83433	NA	NA	NA
ENSG00000116791	CRYZ	Brain - Anterior cingulate cortex BA24 (GTEx)	-0.719533	0.471812	0.907526	NA	NA	NA
ENSG00000116791	CRYZ	Brain - Caudate basal ganglia (GTEx)	-0.09893	0.92119	0.991958	NA	NA	NA
ENSG00000116791	CRYZ	Brain - Cerebellar hemisphere (GTEx)	-0.31292	0.75434	0.968406	NA	NA	NA
ENSG00000116791	CRYZ	Brain - Cerebellum (GTEx)	-0.23501	0.814	0.978398	NA	NA	NA
ENSG00000116791	CRYZ	Brain - Cortex (GTEx)	-0.01546	0.988	0.998786	NA	NA	NA
ENSG00000116791	CRYZ	Brain - Frontal cortex BA9 (GTEx)	-0.68857	0.49109	0.913853	NA	NA	NA
ENSG00000116791	CRYZ	Brain - Hippocampus (GTEx)	-0.59823	0.55	0.928861	NA	NA	NA
ENSG00000116791	CRYZ	Brain - Hypothalamus (GTEx)	-0.61678	0.53738	0.926259	NA	NA	NA
ENSG00000116791	CRYZ	Brain - Nucleus accumbens basal ganglia (GTEx)	-0.42903	0.667903	0.95447	NA	NA	NA
ENSG00000116791	CRYZ	Brain - Putamen basal ganglia (GTEx)	-0.36189	0.717433	0.962581	NA	NA	NA
ENSG00000116791	CRYZ	Brain - Substantia nigra (GTEx)	-0.6402	0.522059	0.922169	NA	NA	NA
ENSG00000116791	CRYZ	Brain - Spinal cord vervical c-1 (GTEx)	-1.1037	0.27	0.827418	NA	NA	NA
ENSG00000116791	CRYZ	Blood (GTEx)	0.14638	0.884	0.987718	NA	NA	NA
ENSG00000116791	CRYZ	Blood (YFS)	0.26273	0.793	0.975368	NA	NA	NA
ENSG00000116791	CRYZ	Brain - DLPFC (PsychENCODE)	-0.281	0.778	0.973012	NA	NA	NA
ENSG00000116791	CRYZ	Brain - DLPFC (CMC)	0.05924	0.952764	0.995914	NA	NA	NA
ENSG00000116791	CRYZ	Brain - DLPFC - Splice (CMC)	0.499	0.617779	0.944672	NA	NA	NA
ENSG00000117054	ACADM	Blood (NTR)	-0.5266	0.59845	0.939528	NA	NA	NA
ENSG00000117054	ACADM	Brain - Cerebellar hemisphere (GTEx)	1.1121	0.26609	0.825376	NA	NA	NA
ENSG00000117054	ACADM	Brain - Cerebellum (GTEx)	1.57604	0.115	0.686842	NA	NA	NA
ENSG00000117054	ACADM	Brain - Nucleus accumbens basal ganglia (GTEx)	1.15331	0.248783	0.812601	NA	NA	NA
ENSG00000117054	ACADM	Brain - Spinal cord vervical c-1 (GTEx)	0.32	0.749	0.967743	NA	NA	NA
ENSG00000117054	ACADM	Blood (GTEx)	-1.39246	0.164	0.744614	NA	NA	NA
ENSG00000117054	ACADM	Blood (YFS)	-1.36913	0.171	0.752893	NA	NA	NA
ENSG00000117054	ACADM	Brain - DLPFC (PsychENCODE)	0.0635	0.949	0.995571	NA	NA	NA
ENSG00000117054	ACADM	Brain - DLPFC (CMC)	1.48838	0.136651	0.714677	NA	NA	NA
ENSG00000117054	ACADM	Brain - DLPFC - Splice (CMC)	-0.380004	0.703943	0.961155	NA	NA	NA
ENSG00000117528	ABCD3	Blood (GTEx)	-0.18759	0.851	0.982925	NA	NA	NA
ENSG00000117528	ABCD3	Blood (YFS)	-0.286566	0.774	0.972259	NA	NA	NA
ENSG00000117528	ABCD3	Brain - DLPFC (PsychENCODE)	0.0676	0.946	0.995195	NA	NA	NA
ENSG00000137992	DBT	Brain - Cerebellum (GTEx)	-1.06686	0.286	0.836186	NA	NA	NA
ENSG00000137992	DBT	Brain - Hypothalamus (GTEx)	-1.00132	0.31667	0.851299	NA	NA	NA
ENSG00000137992	DBT	Brain - DLPFC (PsychENCODE)	-2.1	0.0356	0.497388	NA	NA	NA
ENSG00000137992	DBT	Brain - Motor cortex (KCL Brain Bank)	0.088	0.929877	0.99303	NA	NA	NA
ENSG00000137992	DBT	Brain - DLPFC (CMC)	-0.90443	0.365768	0.871629	NA	NA	NA
ENSG00000137992	DBT	Brain - DLPFC - Splice (CMC)	1.80828	0.070563	0.600332	NA	NA	NA
ENSG00000085491	SLC25A24	Brain - Amygdala (GTEx)	1.76492	0.077578	0.619335	NA	NA	NA
ENSG00000085491	SLC25A24	Brain - Anterior cingulate cortex BA24 (GTEx)	1.9309	0.053496	0.559659	NA	NA	NA
ENSG00000085491	SLC25A24	Brain - Caudate basal ganglia (GTEx)	1.74617	0.08078	0.627685	NA	NA	NA
ENSG00000085491	SLC25A24	Brain - Cerebellar hemisphere (GTEx)	1.86174	0.06264	0.58109	NA	NA	NA
ENSG00000085491	SLC25A24	Brain - Cerebellum (GTEx)	1.61359	0.107	0.675591	NA	NA	NA
ENSG00000085491	SLC25A24	Brain - Cortex (GTEx)	1.855	0.0636	0.583178	NA	NA	NA
ENSG00000085491	SLC25A24	Brain - Frontal cortex BA9 (GTEx)	1.781	0.07491	0.612526	NA	NA	NA
ENSG00000085491	SLC25A24	Brain - Hippocampus (GTEx)	1.781	0.0749	0.612526	NA	NA	NA
ENSG00000085491	SLC25A24	Brain - Hypothalamus (GTEx)	1.89295	0.05836	0.572644	NA	NA	NA
ENSG00000085491	SLC25A24	Brain - Nucleus accumbens basal ganglia (GTEx)	1.79258	0.073039	0.606859	NA	NA	NA
ENSG00000085491	SLC25A24	Brain - Putamen basal ganglia (GTEx)	1.781	0.074912	0.612526	NA	NA	NA
ENSG00000085491	SLC25A24	Brain - Spinal cord vervical c-1 (GTEx)	1.781	0.0749	0.612526	NA	NA	NA
ENSG00000085491	SLC25A24	Blood (GTEx)	-0.50001	0.617	0.944672	NA	NA	NA
ENSG00000085491	SLC25A24	Brain - DLPFC (PsychENCODE)	1.51	0.13	0.705953	NA	NA	NA
ENSG00000085491	SLC25A24	Blood (NTR)	-0.082	0.93465	0.993677	NA	NA	NA
ENSG00000085491	SLC25A24	Brain - DLPFC (CMC)	1.68284	0.092406	0.652228	NA	NA	NA
ENSG00000168710	AHCYL1	Brain - DLPFC - Splice (CMC)	1.00319	0.315769	0.851014	NA	NA	NA
ENSG00000116874	WARS2	Brain - DLPFC (CMC)	0.62759	0.530272	0.924152	NA	NA	NA
ENSG00000116874	WARS2	Brain - DLPFC - Splice (CMC)	-0.922	0.356529	0.869683	NA	NA	NA
ENSG00000116874	WARS2	Brain - Amygdala (GTEx)	0.85412	0.393041	0.882523	NA	NA	NA
ENSG00000116874	WARS2	Brain - Anterior cingulate cortex BA24 (GTEx)	0.796702	0.425624	0.892617	NA	NA	NA
ENSG00000116874	WARS2	Brain - Caudate basal ganglia (GTEx)	0.51917	0.60364	0.941786	NA	NA	NA
ENSG00000116874	WARS2	Brain - Cerebellar hemisphere (GTEx)	0.55077	0.58179	0.936205	NA	NA	NA
ENSG00000116874	WARS2	Brain - Cerebellum (GTEx)	0.91749	0.359	0.870188	NA	NA	NA
ENSG00000116874	WARS2	Brain - Cortex (GTEx)	0.29503	0.768	0.971666	NA	NA	NA
ENSG00000116874	WARS2	Brain - Frontal cortex BA9 (GTEx)	0.8441	0.39861	0.884834	NA	NA	NA
ENSG00000116874	WARS2	Brain - Hippocampus (GTEx)	0.889	0.374	0.87473	NA	NA	NA
ENSG00000116874	WARS2	Brain - Hypothalamus (GTEx)	0.42664	0.66964	0.95492	NA	NA	NA
ENSG00000116874	WARS2	Brain - Nucleus accumbens basal ganglia (GTEx)	0.4434	0.657473	0.952731	NA	NA	NA
ENSG00000116874	WARS2	Brain - Putamen basal ganglia (GTEx)	0.58612	0.557795	0.931005	NA	NA	NA
ENSG00000116874	WARS2	Brain - Substantia nigra (GTEx)	0.1833	0.854551	0.983478	NA	NA	NA
ENSG00000116874	WARS2	Brain - Spinal cord vervical c-1 (GTEx)	0.5992	0.549	0.928715	NA	NA	NA
ENSG00000116874	WARS2	Blood (GTEx)	-0.02578	0.979	0.998143	NA	NA	NA
ENSG00000116874	WARS2	Brain - DLPFC (PsychENCODE)	0.359	0.72	0.962616	NA	NA	NA
ENSG00000162836	ACP6	Brain - Amygdala (GTEx)	0.14047	0.888285	0.987831	NA	NA	NA
ENSG00000162836	ACP6	Brain - Anterior cingulate cortex BA24 (GTEx)	-0.222916	0.823601	0.980171	NA	NA	NA
ENSG00000162836	ACP6	Brain - Caudate basal ganglia (GTEx)	0.04903	0.9609	0.996856	NA	NA	NA
ENSG00000162836	ACP6	Brain - Cerebellar hemisphere (GTEx)	-0.24318	0.80787	0.977395	NA	NA	NA
ENSG00000162836	ACP6	Brain - Cerebellum (GTEx)	0.11251	0.91	0.990492	NA	NA	NA
ENSG00000162836	ACP6	Brain - Cortex (GTEx)	0.08861	0.929	0.993016	NA	NA	NA
ENSG00000162836	ACP6	Brain - Frontal cortex BA9 (GTEx)	0.34135	0.73284	0.965076	NA	NA	NA
ENSG00000162836	ACP6	Brain - Hippocampus (GTEx)	-0.00481	0.996	0.999458	NA	NA	NA
ENSG00000162836	ACP6	Brain - Hypothalamus (GTEx)	0.26689	0.78955	0.974941	NA	NA	NA
ENSG00000162836	ACP6	Brain - Nucleus accumbens basal ganglia (GTEx)	-0.0375	0.970085	0.99748	NA	NA	NA
ENSG00000162836	ACP6	Brain - Putamen basal ganglia (GTEx)	-0.08787	0.929979	0.99303	NA	NA	NA
ENSG00000162836	ACP6	Brain - Substantia nigra (GTEx)	0.1567	0.875514	0.986792	NA	NA	NA
ENSG00000162836	ACP6	Brain - Spinal cord vervical c-1 (GTEx)	0.07	0.944	0.994864	NA	NA	NA
ENSG00000162836	ACP6	Blood (GTEx)	0.34161	0.733	0.965076	NA	NA	NA
ENSG00000162836	ACP6	Brain - DLPFC (PsychENCODE)	0.106	0.916	0.991195	NA	NA	NA
ENSG00000162836	ACP6	Brain - DLPFC (CMC)	-0.16016	0.872753	0.986264	NA	NA	NA
ENSG00000162836	ACP6	Brain - DLPFC - Splice (CMC)	0.092575	0.926241	0.992444	NA	NA	NA
ENSG00000162836	ACP6	Blood (NTR)	1.1543	0.24836	0.812601	NA	NA	NA
ENSG00000162836	ACP6	Blood (YFS)	0.252727	0.8	0.976414	NA	NA	NA
ENSG00000178096	BOLA1	Blood (GTEx)	0.14638	0.884	0.987718	NA	NA	NA
ENSG00000178096	BOLA1	Brain - DLPFC (PsychENCODE)	0.508	0.611	0.943993	NA	NA	NA
ENSG00000187145	MRPS21	Blood (NTR)	0.7927	0.42796	0.893496	NA	NA	NA
ENSG00000187145	MRPS21	Brain - DLPFC (CMC)	2.24228	0.024944	0.446579	NA	NA	NA
ENSG00000143374	TARS2	Brain - Amygdala (GTEx)	-2.45614	0.014044	0.365819	NA	NA	NA
ENSG00000143374	TARS2	Brain - Anterior cingulate cortex BA24 (GTEx)	-2.79562	0.00518	0.239455	NA	NA	NA
ENSG00000143374	TARS2	Brain - Cerebellar hemisphere (GTEx)	-1.669	0.09512	0.657884	NA	NA	NA
ENSG00000143374	TARS2	Brain - Cerebellum (GTEx)	-2.47528	0.0133	0.358949	NA	NA	NA
ENSG00000143374	TARS2	Brain - Frontal cortex BA9 (GTEx)	-1.473	0.14075	0.719889	NA	NA	NA
ENSG00000143374	TARS2	Brain - DLPFC (PsychENCODE)	0.299	0.765	0.97091	NA	NA	NA
ENSG00000143384	MCL1	Brain - Cerebellum (GTEx)	0.938	0.348	0.865513	NA	NA	NA
ENSG00000143384	MCL1	Blood (GTEx)	2.5604	0.0105	0.329824	NA	NA	NA
ENSG00000143384	MCL1	Blood (YFS)	2.23516	0.0254	0.447747	NA	NA	NA
ENSG00000143384	MCL1	Brain - DLPFC (PsychENCODE)	-0.0683	0.946	0.995195	NA	NA	NA
ENSG00000143436	MRPL9	Brain - Cerebellar hemisphere (GTEx)	-1.32	0.18684	0.765897	NA	NA	NA
ENSG00000143436	MRPL9	Brain - Cerebellum (GTEx)	0.45836	0.647	0.951206	NA	NA	NA
ENSG00000143436	MRPL9	Brain - DLPFC - Splice (CMC)	1.02987	0.30307	0.845555	NA	NA	NA
ENSG00000143436	MRPL9	Blood (NTR)	0.2325	0.81613	0.978812	NA	NA	NA
ENSG00000182134	TDRKH	Brain - DLPFC - Splice (CMC)	1.244	0.2135	0.786965	NA	NA	NA
ENSG00000182134	TDRKH	Brain - Caudate basal ganglia (GTEx)	-1.5048	0.13238	0.710894	NA	NA	NA
ENSG00000182134	TDRKH	Brain - Cerebellar hemisphere (GTEx)	-1.27112	0.20369	0.779778	NA	NA	NA
ENSG00000182134	TDRKH	Brain - Cerebellum (GTEx)	-0.78805	0.431	0.89447	NA	NA	NA
ENSG00000182134	TDRKH	Brain - Hippocampus (GTEx)	-0.84917	0.396	0.883379	NA	NA	NA
ENSG00000182134	TDRKH	Brain - Putamen basal ganglia (GTEx)	-1.70012	0.089109	0.644911	NA	NA	NA
ENSG00000182134	TDRKH	Blood (GTEx)	-1.34618	0.178	0.760003	NA	NA	NA
ENSG00000182134	TDRKH	Blood (YFS)	-0.692655	0.489	0.912685	NA	NA	NA
ENSG00000182134	TDRKH	Brain - DLPFC (PsychENCODE)	-0.473	0.636	0.948709	NA	NA	NA
ENSG00000182134	TDRKH	Blood (NTR)	-0.986	0.32414	0.854473	NA	NA	NA
ENSG00000196407	THEM5	Brain - Nucleus accumbens basal ganglia (GTEx)	0.42691	0.669446	0.954912	NA	NA	NA
ENSG00000159445	THEM4	Brain - DLPFC (CMC)	0.20735	0.835733	0.980851	NA	NA	NA
ENSG00000159445	THEM4	Brain - Amygdala (GTEx)	-0.43377	0.664453	0.954047	NA	NA	NA
ENSG00000159445	THEM4	Brain - Anterior cingulate cortex BA24 (GTEx)	0.289581	0.772137	0.972063	NA	NA	NA
ENSG00000159445	THEM4	Brain - Caudate basal ganglia (GTEx)	-0.739	0.45991	0.903697	NA	NA	NA
ENSG00000159445	THEM4	Brain - Cerebellar hemisphere (GTEx)	-0.154	0.87761	0.986819	NA	NA	NA
ENSG00000159445	THEM4	Brain - Cerebellum (GTEx)	0.077	0.939	0.994074	NA	NA	NA
ENSG00000159445	THEM4	Brain - Cortex (GTEx)	0.131	0.896	0.989042	NA	NA	NA
ENSG00000159445	THEM4	Brain - Frontal cortex BA9 (GTEx)	0.131	0.89578	0.989042	NA	NA	NA
ENSG00000159445	THEM4	Brain - Hypothalamus (GTEx)	0.00835	0.99334	0.999147	NA	NA	NA
ENSG00000159445	THEM4	Brain - Nucleus accumbens basal ganglia (GTEx)	0.077	0.938624	0.994074	NA	NA	NA
ENSG00000159445	THEM4	Brain - Spinal cord vervical c-1 (GTEx)	-0.0425	0.966	0.99748	NA	NA	NA
ENSG00000159445	THEM4	Blood (GTEx)	0.96339	0.335	0.860511	NA	NA	NA
ENSG00000159445	THEM4	Blood (YFS)	0.492916	0.622	0.945881	NA	NA	NA
ENSG00000159445	THEM4	Brain - DLPFC (PsychENCODE)	0.339	0.734	0.965146	NA	NA	NA
ENSG00000159445	THEM4	Blood (NTR)	1.302	0.19292	0.771403	NA	NA	NA
ENSG00000173171	MTX1	Blood (GTEx)	-2.32748	0.0199	0.412907	NA	NA	NA
ENSG00000173171	MTX1	Blood (YFS)	-1.57084	0.116	0.687459	NA	NA	NA
ENSG00000160752	FDPS	Brain - DLPFC (CMC)	2.289	0.022079	0.429641	NA	NA	NA
ENSG00000160752	FDPS	Brain - DLPFC - Splice (CMC)	1.644	0.100176	0.66585	NA	NA	NA
ENSG00000160752	FDPS	Blood (GTEx)	1.88264	0.0597	0.57529	NA	NA	NA
ENSG00000160752	FDPS	Brain - DLPFC (PsychENCODE)	1.87	0.0618	0.578635	NA	NA	NA
ENSG00000132676	DAP3	Brain - Cerebellar hemisphere (GTEx)	-1.77131	0.07651	0.61674	NA	NA	NA
ENSG00000132676	DAP3	Blood (YFS)	1.21	0.226	0.796343	NA	NA	NA
ENSG00000132676	DAP3	Brain - DLPFC (PsychENCODE)	-1.5	0.133	0.710894	NA	NA	NA
ENSG00000132676	DAP3	Brain - DLPFC (CMC)	-2.12348	0.033714	0.489483	NA	NA	NA
ENSG00000132676	DAP3	Brain - DLPFC - Splice (CMC)	-1.04784	0.29471	0.840391	NA	NA	NA
ENSG00000160785	SLC25A44	Brain - DLPFC - Splice (CMC)	-2.46526	0.013691	0.362393	NA	NA	NA
ENSG00000160785	SLC25A44	Brain - DLPFC (PsychENCODE)	0.376	0.707	0.961854	NA	NA	NA
ENSG00000143314	MRPL24	Brain - DLPFC (CMC)	-0.98153	0.326334	0.855615	NA	NA	NA
ENSG00000143314	MRPL24	Brain - DLPFC - Splice (CMC)	0.41	0.681806	0.95755	NA	NA	NA
ENSG00000143314	MRPL24	Blood (YFS)	-1.25801	0.208	0.782554	NA	NA	NA
ENSG00000143314	MRPL24	Brain - DLPFC (PsychENCODE)	-1.35	0.176	0.758197	NA	NA	NA
ENSG00000215845	TSTD1	Blood (NTR)	0.359	0.7196	0.962616	NA	NA	NA
ENSG00000215845	TSTD1	Brain - Caudate basal ganglia (GTEx)	1.39877	0.16188	0.743028	NA	NA	NA
ENSG00000215845	TSTD1	Brain - Cerebellar hemisphere (GTEx)	0.69702	0.48579	0.911676	NA	NA	NA
ENSG00000215845	TSTD1	Brain - Cerebellum (GTEx)	0.65744	0.511	0.919019	NA	NA	NA
ENSG00000215845	TSTD1	Brain - Cortex (GTEx)	1.62564	0.104	0.670635	NA	NA	NA
ENSG00000215845	TSTD1	Brain - Frontal cortex BA9 (GTEx)	2.16575	0.03033	0.468551	NA	NA	NA
ENSG00000215845	TSTD1	Brain - Hippocampus (GTEx)	1.289	0.197	0.774422	NA	NA	NA
ENSG00000215845	TSTD1	Brain - Hypothalamus (GTEx)	0.57132	0.56779	0.932402	NA	NA	NA
ENSG00000215845	TSTD1	Brain - Nucleus accumbens basal ganglia (GTEx)	1.91172	0.055912	0.566611	NA	NA	NA
ENSG00000215845	TSTD1	Brain - Putamen basal ganglia (GTEx)	1.61411	0.106503	0.675591	NA	NA	NA
ENSG00000215845	TSTD1	Brain - Substantia nigra (GTEx)	-0.2912	0.770918	0.971828	NA	NA	NA
ENSG00000215845	TSTD1	Brain - Spinal cord vervical c-1 (GTEx)	1.7591	0.0786	0.621178	NA	NA	NA
ENSG00000215845	TSTD1	Brain - DLPFC (CMC)	1.81914	0.06889	0.596359	NA	NA	NA
ENSG00000215845	TSTD1	Brain - DLPFC (PsychENCODE)	1.91	0.0558	0.566553	NA	NA	NA
ENSG00000158793	NIT1	Brain - DLPFC (CMC)	1.04857	0.294377	0.840391	NA	NA	NA
ENSG00000158793	NIT1	Brain - DLPFC (PsychENCODE)	0.319	0.75	0.967743	NA	NA	NA
ENSG00000143224	PPOX	Brain - DLPFC (CMC)	-0.896	0.370254	0.872776	NA	NA	NA
ENSG00000143224	PPOX	Brain - Caudate basal ganglia (GTEx)	-1.509	0.1313	0.708823	NA	NA	NA
ENSG00000143224	PPOX	Brain - Cerebellar hemisphere (GTEx)	-1.68646	0.09171	0.651227	NA	NA	NA
ENSG00000143224	PPOX	Brain - Cerebellum (GTEx)	-1.46009	0.144	0.722404	NA	NA	NA
ENSG00000143224	PPOX	Brain - Hypothalamus (GTEx)	-2.12375	0.03369	0.489359	NA	NA	NA
ENSG00000143224	PPOX	Brain - Nucleus accumbens basal ganglia (GTEx)	-1.12918	0.258824	0.819857	NA	NA	NA
ENSG00000143224	PPOX	Blood (YFS)	-1.10355	0.27	0.827418	NA	NA	NA
ENSG00000143224	PPOX	Brain - DLPFC (PsychENCODE)	-1.06	0.289	0.83789	NA	NA	NA
ENSG00000158864	NDUFS2	Brain - Cerebellar hemisphere (GTEx)	0.006	0.99521	0.999458	NA	NA	NA
ENSG00000158864	NDUFS2	Brain - Cerebellum (GTEx)	0.01019	0.992	0.999147	NA	NA	NA
ENSG00000158864	NDUFS2	Brain - Hippocampus (GTEx)	0.006	0.995	0.999458	NA	NA	NA
ENSG00000158864	NDUFS2	Brain - Nucleus accumbens basal ganglia (GTEx)	-0.323	0.746695	0.967641	NA	NA	NA
ENSG00000158864	NDUFS2	Brain - Putamen basal ganglia (GTEx)	1.386	0.165748	0.746475	NA	NA	NA
ENSG00000158864	NDUFS2	Blood (GTEx)	-0.0748	0.94	0.994306	NA	NA	NA
ENSG00000158864	NDUFS2	Brain - DLPFC (PsychENCODE)	0.607	0.544	0.926895	NA	NA	NA
ENSG00000158864	NDUFS2	Brain - DLPFC (CMC)	-0.1675	0.866975	0.985541	NA	NA	NA
ENSG00000158864	NDUFS2	Brain - DLPFC - Splice (CMC)	-2.109	0.034945	0.49435	NA	NA	NA
ENSG00000158864	NDUFS2	Blood (NTR)	-0.6842	0.49386	0.914789	NA	NA	NA
ENSG00000158882	TOMM40L	Blood (GTEx)	-0.05884	0.953	0.995914	NA	NA	NA
ENSG00000158882	TOMM40L	Blood (YFS)	0.043782	0.965	0.99748	NA	NA	NA
ENSG00000143252	SDHC	Brain - Anterior cingulate cortex BA24 (GTEx)	1.192	0.233261	0.80139	NA	NA	NA
ENSG00000143252	SDHC	Brain - Caudate basal ganglia (GTEx)	1.46502	0.14291	0.721387	NA	NA	NA
ENSG00000143252	SDHC	Brain - Cortex (GTEx)	0.74469	0.456	0.902404	NA	NA	NA
ENSG00000143252	SDHC	Brain - Frontal cortex BA9 (GTEx)	0.97183	0.33114	0.858536	NA	NA	NA
ENSG00000143252	SDHC	Brain - Hippocampus (GTEx)	1.50686	0.132	0.709443	NA	NA	NA
ENSG00000143252	SDHC	Brain - Hypothalamus (GTEx)	1.2505	0.21112	0.785172	NA	NA	NA
ENSG00000143252	SDHC	Brain - Nucleus accumbens basal ganglia (GTEx)	1.27076	0.203815	0.779778	NA	NA	NA
ENSG00000143252	SDHC	Brain - Spinal cord vervical c-1 (GTEx)	0.1613	0.872	0.986235	NA	NA	NA
ENSG00000143252	SDHC	Blood (GTEx)	1.28526	0.199	0.776817	NA	NA	NA
ENSG00000143252	SDHC	Blood (YFS)	1.53264	0.125	0.700852	NA	NA	NA
ENSG00000143252	SDHC	Brain - DLPFC (PsychENCODE)	-1.4	0.16	0.74109	NA	NA	NA
ENSG00000143252	SDHC	Brain - DLPFC (CMC)	-1.56845	0.116776	0.688962	NA	NA	NA
ENSG00000143198	MGST3	Brain - Cerebellum (GTEx)	-0.70602	0.48	0.909739	NA	NA	NA
ENSG00000143198	MGST3	Brain - Hippocampus (GTEx)	-0.71426	0.475	0.908236	NA	NA	NA
ENSG00000143198	MGST3	Brain - Hypothalamus (GTEx)	-0.568	0.57003	0.932916	NA	NA	NA
ENSG00000143198	MGST3	Brain - Putamen basal ganglia (GTEx)	-1.68734	0.091538	0.65067	NA	NA	NA
ENSG00000143198	MGST3	Brain - Spinal cord vervical c-1 (GTEx)	-1.168	0.243	0.808207	NA	NA	NA
ENSG00000143198	MGST3	Blood (GTEx)	-0.632	0.527	0.923465	NA	NA	NA
ENSG00000143198	MGST3	Blood (YFS)	-0.599067	0.549	0.928715	NA	NA	NA
ENSG00000143198	MGST3	Brain - DLPFC (PsychENCODE)	-2.86	0.0042	0.214302	NA	NA	NA
ENSG00000143198	MGST3	Brain - DLPFC (CMC)	-2.47098	0.013474	0.360157	NA	NA	NA
ENSG00000143198	MGST3	Brain - DLPFC - Splice (CMC)	0.433	0.665015	0.954047	NA	NA	NA
ENSG00000143198	MGST3	Blood (NTR)	-0.632	0.52739	0.923465	NA	NA	NA
ENSG00000143149	ALDH9A1	Brain - DLPFC (CMC)	-0.60599	0.54452	0.92731	NA	NA	NA
ENSG00000143149	ALDH9A1	Brain - Hippocampus (GTEx)	-1.14218	0.253	0.815748	NA	NA	NA
ENSG00000143149	ALDH9A1	Brain - Nucleus accumbens basal ganglia (GTEx)	-1.21742	0.223445	0.794215	NA	NA	NA
ENSG00000143149	ALDH9A1	Brain - Spinal cord vervical c-1 (GTEx)	-0.4022	0.688	0.958064	NA	NA	NA
ENSG00000143149	ALDH9A1	Blood (YFS)	-1.347	0.178	0.760003	NA	NA	NA
ENSG00000143149	ALDH9A1	Brain - DLPFC (PsychENCODE)	-0.493	0.622	0.945881	NA	NA	NA
ENSG00000143199	ADCY10	Brain - DLPFC (CMC)	-0.30212	0.762559	0.970319	NA	NA	NA
ENSG00000143199	ADCY10	Brain - Anterior cingulate cortex BA24 (GTEx)	-0.680137	0.496418	0.915323	NA	NA	NA
ENSG00000143199	ADCY10	Brain - Caudate basal ganglia (GTEx)	-0.78292	0.43367	0.895192	NA	NA	NA
ENSG00000143199	ADCY10	Brain - Cerebellar hemisphere (GTEx)	-0.67	0.50286	0.916337	NA	NA	NA
ENSG00000143199	ADCY10	Brain - Cerebellum (GTEx)	1.02693	0.304	0.845555	NA	NA	NA
ENSG00000143199	ADCY10	Brain - Cortex (GTEx)	0.23363	0.815	0.978511	NA	NA	NA
ENSG00000143199	ADCY10	Brain - Frontal cortex BA9 (GTEx)	-0.2903	0.77159	0.971995	NA	NA	NA
ENSG00000143199	ADCY10	Brain - Hypothalamus (GTEx)	-0.12119	0.90354	0.990039	NA	NA	NA
ENSG00000143199	ADCY10	Brain - Nucleus accumbens basal ganglia (GTEx)	0.88511	0.376098	0.875189	NA	NA	NA
ENSG00000143199	ADCY10	Brain - DLPFC (PsychENCODE)	0.00357	0.997	0.999613	NA	NA	NA
ENSG00000143158	MPC2	Brain - Caudate basal ganglia (GTEx)	0.57854	0.5629	0.932094	NA	NA	NA
ENSG00000143158	MPC2	Brain - Cerebellar hemisphere (GTEx)	0.9068	0.36451	0.871153	NA	NA	NA
ENSG00000143158	MPC2	Brain - Cerebellum (GTEx)	0.80307	0.422	0.892522	NA	NA	NA
ENSG00000143158	MPC2	Brain - Cortex (GTEx)	0.22113	0.825	0.980273	NA	NA	NA
ENSG00000143158	MPC2	Brain - Frontal cortex BA9 (GTEx)	1.004	0.31538	0.851014	NA	NA	NA
ENSG00000143158	MPC2	Brain - Nucleus accumbens basal ganglia (GTEx)	1.004	0.315379	0.851014	NA	NA	NA
ENSG00000143158	MPC2	Brain - Putamen basal ganglia (GTEx)	0.77675	0.437305	0.896169	NA	NA	NA
ENSG00000143158	MPC2	Brain - DLPFC (PsychENCODE)	0.886	0.376	0.875102	NA	NA	NA
ENSG00000117592	PRDX6	Blood (GTEx)	0.33295	0.739	0.966201	NA	NA	NA
ENSG00000117592	PRDX6	Blood (YFS)	0.522247	0.601	0.940268	NA	NA	NA
ENSG00000117592	PRDX6	Brain - DLPFC (PsychENCODE)	0.421	0.674	0.955347	NA	NA	NA
ENSG00000117592	PRDX6	Blood (NTR)	0.6361	0.52474	0.922871	NA	NA	NA
ENSG00000117593	DARS2	Brain - Amygdala (GTEx)	-0.221	0.825092	0.980273	NA	NA	NA
ENSG00000117593	DARS2	Brain - Anterior cingulate cortex BA24 (GTEx)	0.356	0.721841	0.962887	NA	NA	NA
ENSG00000117593	DARS2	Brain - Caudate basal ganglia (GTEx)	-0.11736	0.90658	0.990356	NA	NA	NA
ENSG00000117593	DARS2	Brain - Cerebellar hemisphere (GTEx)	-0.42202	0.67301	0.955179	NA	NA	NA
ENSG00000117593	DARS2	Brain - Cerebellum (GTEx)	0.43755	0.662	0.953775	NA	NA	NA
ENSG00000117593	DARS2	Brain - Cortex (GTEx)	0.365	0.715	0.962511	NA	NA	NA
ENSG00000117593	DARS2	Brain - Frontal cortex BA9 (GTEx)	0.09703	0.9227	0.992028	NA	NA	NA
ENSG00000117593	DARS2	Brain - Hippocampus (GTEx)	-0.56399	0.573	0.933967	NA	NA	NA
ENSG00000117593	DARS2	Brain - Nucleus accumbens basal ganglia (GTEx)	0.103	0.917963	0.99126	NA	NA	NA
ENSG00000117593	DARS2	Brain - Putamen basal ganglia (GTEx)	0.02079	0.983413	0.998647	NA	NA	NA
ENSG00000117593	DARS2	Brain - Spinal cord vervical c-1 (GTEx)	0.1642	0.87	0.986222	NA	NA	NA
ENSG00000117593	DARS2	Blood (YFS)	-0.201951	0.84	0.981882	NA	NA	NA
ENSG00000117593	DARS2	Brain - DLPFC (PsychENCODE)	0.555	0.579	0.93527	NA	NA	NA
ENSG00000117593	DARS2	Brain - DLPFC (CMC)	0.229	0.818869	0.979577	NA	NA	NA
ENSG00000117593	DARS2	Brain - DLPFC - Splice (CMC)	-0.012	0.990426	0.999104	NA	NA	NA
ENSG00000120333	MRPS14	Brain - Nucleus accumbens basal ganglia (GTEx)	-0.46498	0.641949	0.950217	NA	NA	NA
ENSG00000120333	MRPS14	Brain - DLPFC (PsychENCODE)	-0.0564	0.955	0.996269	NA	NA	NA
ENSG00000120333	MRPS14	Brain - DLPFC (CMC)	-0.18474	0.853431	0.983354	NA	NA	NA
ENSG00000023572	GLRX2	Brain - DLPFC (CMC)	0.36689	0.713704	0.962511	NA	NA	NA
ENSG00000023572	GLRX2	Brain - Cortex (GTEx)	0.41457	0.678	0.956703	NA	NA	NA
ENSG00000023572	GLRX2	Blood (GTEx)	1.88003	0.0601	0.575571	NA	NA	NA
ENSG00000023572	GLRX2	Brain - DLPFC (PsychENCODE)	0.696	0.486	0.911676	NA	NA	NA
ENSG00000174606	ANGEL2	Blood (NTR)	-1.079	0.28059	0.833493	NA	NA	NA
ENSG00000174606	ANGEL2	Brain - Caudate basal ganglia (GTEx)	-0.19	0.84931	0.982925	NA	NA	NA
ENSG00000174606	ANGEL2	Brain - Cerebellar hemisphere (GTEx)	-0.2723	0.78539	0.974191	NA	NA	NA
ENSG00000174606	ANGEL2	Brain - Cerebellum (GTEx)	-0.29238	0.77	0.971708	NA	NA	NA
ENSG00000174606	ANGEL2	Brain - Cortex (GTEx)	-0.19	0.849	0.982883	NA	NA	NA
ENSG00000174606	ANGEL2	Brain - Hippocampus (GTEx)	-0.02833	0.977	0.997948	NA	NA	NA
ENSG00000174606	ANGEL2	Brain - Hypothalamus (GTEx)	-0.19	0.84931	0.982925	NA	NA	NA
ENSG00000174606	ANGEL2	Brain - Putamen basal ganglia (GTEx)	0.34328	0.731389	0.964629	NA	NA	NA
ENSG00000174606	ANGEL2	Brain - Substantia nigra (GTEx)	-0.5172	0.605044	0.942293	NA	NA	NA
ENSG00000174606	ANGEL2	Brain - Spinal cord vervical c-1 (GTEx)	-0.883	0.377	0.875403	NA	NA	NA
ENSG00000174606	ANGEL2	Blood (GTEx)	-0.983	0.326	0.855125	NA	NA	NA
ENSG00000174606	ANGEL2	Blood (YFS)	-0.844065	0.399	0.884834	NA	NA	NA
ENSG00000174606	ANGEL2	Brain - DLPFC (PsychENCODE)	0.553	0.58	0.935433	NA	NA	NA
ENSG00000143353	LYPLAL1	Brain - Hypothalamus (GTEx)	-0.967	0.33354	0.859987	NA	NA	NA
ENSG00000143353	LYPLAL1	Brain - Nucleus accumbens basal ganglia (GTEx)	0.86649	0.386223	0.879343	NA	NA	NA
ENSG00000143353	LYPLAL1	Blood (YFS)	1.53181	0.126	0.702151	NA	NA	NA
ENSG00000143353	LYPLAL1	Brain - DLPFC (PsychENCODE)	-1.03	0.302	0.844849	NA	NA	NA
ENSG00000143353	LYPLAL1	Brain - DLPFC (CMC)	-0.999	0.317795	0.851861	NA	NA	NA
ENSG00000143353	LYPLAL1	Brain - DLPFC - Splice (CMC)	0.418529	0.67556	0.95607	NA	NA	NA
ENSG00000067704	IARS2	Brain - DLPFC (PsychENCODE)	0.0901	0.928	0.992792	NA	NA	NA
ENSG00000143811	PYCR2	Blood (GTEx)	-1.42107	0.155	0.736991	NA	NA	NA
ENSG00000143811	PYCR2	Blood (NTR)	-1.5981	0.11003	0.678788	NA	NA	NA
ENSG00000162910	MRPL55	Brain - DLPFC - Splice (CMC)	1.064	0.287329	0.836829	NA	NA	NA
ENSG00000162910	MRPL55	Brain - Anterior cingulate cortex BA24 (GTEx)	0.146403	0.883603	0.987718	NA	NA	NA
ENSG00000162910	MRPL55	Brain - Caudate basal ganglia (GTEx)	-0.72597	0.46786	0.907044	NA	NA	NA
ENSG00000162910	MRPL55	Brain - Cerebellum (GTEx)	-0.873	0.383	0.877759	NA	NA	NA
ENSG00000162910	MRPL55	Brain - Cortex (GTEx)	-0.55355	0.58	0.935433	NA	NA	NA
ENSG00000162910	MRPL55	Brain - Frontal cortex BA9 (GTEx)	0.02521	0.97988	0.998363	NA	NA	NA
ENSG00000162910	MRPL55	Brain - Hypothalamus (GTEx)	-0.938	0.34824	0.865763	NA	NA	NA
ENSG00000162910	MRPL55	Brain - Nucleus accumbens basal ganglia (GTEx)	0.72572	0.468011	0.907046	NA	NA	NA
ENSG00000162910	MRPL55	Brain - Substantia nigra (GTEx)	-0.4159	0.677454	0.956691	NA	NA	NA
ENSG00000143774	GUK1	Brain - Caudate basal ganglia (GTEx)	1.117	0.26399	0.823127	NA	NA	NA
ENSG00000143774	GUK1	Blood (YFS)	1.16173	0.245	0.810183	NA	NA	NA
ENSG00000143774	GUK1	Brain - DLPFC (PsychENCODE)	1.36	0.174	0.756056	NA	NA	NA
ENSG00000143774	GUK1	Brain - DLPFC - Splice (CMC)	0.752687	0.451638	0.900538	NA	NA	NA
ENSG00000181873	IBA57	Blood (NTR)	-1.3005	0.19344	0.772397	NA	NA	NA
ENSG00000181873	IBA57	Brain - Cerebellar hemisphere (GTEx)	0.30641	0.75929	0.969874	NA	NA	NA
ENSG00000181873	IBA57	Brain - Nucleus accumbens basal ganglia (GTEx)	-1.064	0.287329	0.836829	NA	NA	NA
ENSG00000181873	IBA57	Blood (GTEx)	0.458	0.647	0.951206	NA	NA	NA
ENSG00000181873	IBA57	Brain - DLPFC (PsychENCODE)	-0.378	0.706	0.961651	NA	NA	NA
ENSG00000135776	ABCB10	Brain - Caudate basal ganglia (GTEx)	0.54571	0.58526	0.937398	NA	NA	NA
ENSG00000135776	ABCB10	Brain - Cerebellum (GTEx)	0.76986	0.441	0.897321	NA	NA	NA
ENSG00000135776	ABCB10	Brain - DLPFC (PsychENCODE)	-1.13	0.258	0.819646	NA	NA	NA
ENSG00000168275	COA6	Brain - Anterior cingulate cortex BA24 (GTEx)	-1.7123	0.086841	0.641829	NA	NA	NA
ENSG00000168275	COA6	Brain - Cerebellum (GTEx)	-0.164	0.87	0.986222	NA	NA	NA
ENSG00000168275	COA6	Brain - Cortex (GTEx)	-1.12041	0.263	0.822902	NA	NA	NA
ENSG00000168275	COA6	Brain - Frontal cortex BA9 (GTEx)	-1.61766	0.10574	0.674834	NA	NA	NA
ENSG00000168275	COA6	Brain - Hippocampus (GTEx)	-1.43091	0.152	0.733691	NA	NA	NA
ENSG00000168275	COA6	Brain - Hypothalamus (GTEx)	-2.15809	0.03092	0.47135	NA	NA	NA
ENSG00000168275	COA6	Brain - Nucleus accumbens basal ganglia (GTEx)	-1.21909	0.222809	0.793874	NA	NA	NA
ENSG00000168275	COA6	Brain - Substantia nigra (GTEx)	-1.4097	0.158634	0.739923	NA	NA	NA
ENSG00000168275	COA6	Blood (GTEx)	-1.43749	0.151	0.732665	NA	NA	NA
ENSG00000168275	COA6	Brain - DLPFC (PsychENCODE)	-0.966	0.334	0.859987	NA	NA	NA
ENSG00000168275	COA6	Blood (NTR)	-1.0282	0.30384	0.845555	NA	NA	NA
ENSG00000173726	TOMM20	Blood (YFS)	0.459	0.646	0.950864	NA	NA	NA
ENSG00000173726	TOMM20	Brain - DLPFC - Splice (CMC)	-0.172	0.863438	0.98523	NA	NA	NA
ENSG00000091483	FH	Blood (GTEx)	0.09	0.928	0.992792	NA	NA	NA
ENSG00000091483	FH	Brain - DLPFC (PsychENCODE)	-1.8	0.0723	0.605087	NA	NA	NA
ENSG00000117009	KMO	Blood (YFS)	0.548133	0.584	0.93672	NA	NA	NA
ENSG00000117009	KMO	Brain - DLPFC (PsychENCODE)	0.661	0.509	0.918501	NA	NA	NA
ENSG00000203667	COX20	Brain - Putamen basal ganglia (GTEx)	-0.53235	0.594485	0.939093	NA	NA	NA
ENSG00000203667	COX20	Brain - DLPFC (PsychENCODE)	0.218	0.828	0.980602	NA	NA	NA
ENSG00000162851	TFB2M	Brain - DLPFC (CMC)	-1.13575	0.256061	0.818342	NA	NA	NA
ENSG00000162851	TFB2M	Blood (YFS)	-0.554845	0.579	0.93527	NA	NA	NA
ENSG00000171865	RNASEH1	Brain - DLPFC (PsychENCODE)	0.40588	0.685	0.957734	NA	NA	NA
ENSG00000171865	RNASEH1	Brain - DLPFC - Splice (CMC)	-0.301	0.763	0.970319	NA	NA	NA
ENSG00000084754	HADHA	Blood (YFS)	0.264	0.792	0.975189	NA	NA	NA
ENSG00000084754	HADHA	Brain - DLPFC (PsychENCODE)	-0.212	0.832	0.980664	NA	NA	NA
ENSG00000138029	HADHB	Brain - Amygdala (GTEx)	0.811	0.417	0.88941	NA	NA	NA
ENSG00000138029	HADHB	Brain - Anterior cingulate cortex BA24 (GTEx)	0.058	0.954	0.995967	NA	NA	NA
ENSG00000138029	HADHB	Brain - Caudate basal ganglia (GTEx)	1.03843	0.299	0.842422	NA	NA	NA
ENSG00000138029	HADHB	Brain - Cerebellum (GTEx)	0.875	0.381574	0.877619	NA	NA	NA
ENSG00000138029	HADHB	Brain - Cortex (GTEx)	0.357	0.721	0.962887	NA	NA	NA
ENSG00000138029	HADHB	Brain - Frontal cortex BA9 (GTEx)	0.84857	0.396	0.883379	NA	NA	NA
ENSG00000138029	HADHB	Brain - Hypothalamus (GTEx)	1.1693	0.242	0.807404	NA	NA	NA
ENSG00000138029	HADHB	Brain - Nucleus accumbens basal ganglia (GTEx)	0.51286	0.608	0.942977	NA	NA	NA
ENSG00000138029	HADHB	Brain - Putamen basal ganglia (GTEx)	1.1854	0.236	0.803212	NA	NA	NA
ENSG00000138029	HADHB	Blood (GTEx)	0.09175	0.926894	0.992444	NA	NA	NA
ENSG00000138029	HADHB	Brain - DLPFC (PsychENCODE)	0.43801	0.661	0.953545	NA	NA	NA
ENSG00000138029	HADHB	Brain - DLPFC (CMC)	0.058	0.953749	0.995967	NA	NA	NA
ENSG00000243147	MRPL33	Blood (YFS)	0.342634	0.732	0.96476	NA	NA	NA
ENSG00000243147	MRPL33	Brain - DLPFC (PsychENCODE)	0.12588	0.9	0.989702	NA	NA	NA
ENSG00000171103	TRMT61B	Brain - Amygdala (GTEx)	0.013	0.99	0.998933	NA	NA	NA
ENSG00000171103	TRMT61B	Brain - Anterior cingulate cortex BA24 (GTEx)	-0.1911	0.848	0.982883	NA	NA	NA
ENSG00000171103	TRMT61B	Brain - Caudate basal ganglia (GTEx)	-0.09639	0.923	0.992028	NA	NA	NA
ENSG00000171103	TRMT61B	Brain - Cerebellar hemisphere (GTEx)	-0.22664	0.821	0.97963	NA	NA	NA
ENSG00000171103	TRMT61B	Brain - Cerebellum (GTEx)	-0.17839	0.858421	0.984111	NA	NA	NA
ENSG00000171103	TRMT61B	Brain - Cortex (GTEx)	-0.15858	0.874	0.986344	NA	NA	NA
ENSG00000171103	TRMT61B	Brain - Frontal cortex BA9 (GTEx)	-0.08396	0.933	0.993622	NA	NA	NA
ENSG00000171103	TRMT61B	Brain - Hippocampus (GTEx)	-0.1496	0.881	0.987627	NA	NA	NA
ENSG00000171103	TRMT61B	Brain - Hypothalamus (GTEx)	-0.898	0.369	0.872541	NA	NA	NA
ENSG00000171103	TRMT61B	Brain - Nucleus accumbens basal ganglia (GTEx)	-0.199	0.842	0.982004	NA	NA	NA
ENSG00000171103	TRMT61B	Brain - Putamen basal ganglia (GTEx)	-0.1286	0.898	0.989298	NA	NA	NA
ENSG00000171103	TRMT61B	Brain - Substantia nigra (GTEx)	-0.07855	0.937	0.993887	NA	NA	NA
ENSG00000171103	TRMT61B	Brain - Spinal cord vervical c-1 (GTEx)	-0.1256	0.900072	0.989702	NA	NA	NA
ENSG00000171103	TRMT61B	Blood (GTEx)	-0.06846	0.945417	0.995164	NA	NA	NA
ENSG00000171103	TRMT61B	Brain - DLPFC (CMC)	-0.199	0.842263	0.982004	NA	NA	NA
ENSG00000171103	TRMT61B	Brain - DLPFC - Splice (CMC)	0.83516	0.404	0.886429	NA	NA	NA
ENSG00000171103	TRMT61B	Brain - DLPFC (PsychENCODE)	0.029	0.977	0.997948	NA	NA	NA
ENSG00000003509	NDUFAF7	Brain - Cerebellar hemisphere (GTEx)	-0.094	0.925	0.992305	NA	NA	NA
ENSG00000003509	NDUFAF7	Brain - Cerebellum (GTEx)	0.0704	0.943879	0.994864	NA	NA	NA
ENSG00000003509	NDUFAF7	Brain - Cortex (GTEx)	-0.094	0.925	0.992305	NA	NA	NA
ENSG00000003509	NDUFAF7	Brain - Putamen basal ganglia (GTEx)	0.1485	0.882	0.987718	NA	NA	NA
ENSG00000003509	NDUFAF7	Blood (GTEx)	0.58486	0.55864	0.931402	NA	NA	NA
ENSG00000003509	NDUFAF7	Brain - DLPFC (PsychENCODE)	-0.74565	0.456	0.902404	NA	NA	NA
ENSG00000115944	COX7A2L	Brain - Cerebellum (GTEx)	-0.77549	0.438051	0.896212	NA	NA	NA
ENSG00000115944	COX7A2L	Brain - Cortex (GTEx)	0.42566	0.67	0.95492	NA	NA	NA
ENSG00000115944	COX7A2L	Brain - Frontal cortex BA9 (GTEx)	-1.18922	0.234	0.801756	NA	NA	NA
ENSG00000115944	COX7A2L	Brain - Nucleus accumbens basal ganglia (GTEx)	0.31268	0.755	0.968406	NA	NA	NA
ENSG00000115944	COX7A2L	Brain - Spinal cord vervical c-1 (GTEx)	0.806	0.420243	0.891236	NA	NA	NA
ENSG00000115944	COX7A2L	Blood (GTEx)	-2.91874	0.003515	0.19425	NA	NA	NA
ENSG00000115944	COX7A2L	Blood (YFS)	-0.530528	0.596	0.939093	NA	NA	NA
ENSG00000115944	COX7A2L	Brain - DLPFC (PsychENCODE)	-0.2034	0.839	0.981647	NA	NA	NA
ENSG00000115944	COX7A2L	Blood (NTR)	-0.23351	0.815366	0.978763	NA	NA	NA
ENSG00000115944	COX7A2L	Brain - DLPFC (CMC)	-0.143	0.88629	0.98783	NA	NA	NA
ENSG00000138095	LRPPRC	Brain - DLPFC (CMC)	-0.87055	0.383998	0.878377	NA	NA	NA
ENSG00000138095	LRPPRC	Brain - Amygdala (GTEx)	-0.7109	0.477	0.90864	NA	NA	NA
ENSG00000138095	LRPPRC	Brain - Anterior cingulate cortex BA24 (GTEx)	-0.758	0.448	0.898782	NA	NA	NA
ENSG00000138095	LRPPRC	Brain - Caudate basal ganglia (GTEx)	-0.743	0.457	0.902783	NA	NA	NA
ENSG00000138095	LRPPRC	Brain - Cerebellar hemisphere (GTEx)	-0.68318	0.494	0.914789	NA	NA	NA
ENSG00000138095	LRPPRC	Brain - Cerebellum (GTEx)	-0.70322	0.481918	0.910515	NA	NA	NA
ENSG00000138095	LRPPRC	Brain - Cortex (GTEx)	-0.743	0.457	0.902783	NA	NA	NA
ENSG00000138095	LRPPRC	Brain - Frontal cortex BA9 (GTEx)	-1.10685	0.268	0.826371	NA	NA	NA
ENSG00000138095	LRPPRC	Brain - Hippocampus (GTEx)	-0.67076	0.502	0.916337	NA	NA	NA
ENSG00000138095	LRPPRC	Brain - Hypothalamus (GTEx)	-0.665	0.506	0.917295	NA	NA	NA
ENSG00000138095	LRPPRC	Brain - Nucleus accumbens basal ganglia (GTEx)	-0.85615	0.392	0.882024	NA	NA	NA
ENSG00000138095	LRPPRC	Brain - Putamen basal ganglia (GTEx)	-0.564	0.573	0.933967	NA	NA	NA
ENSG00000138095	LRPPRC	Brain - Substantia nigra (GTEx)	-0.12225	0.903	0.990039	NA	NA	NA
ENSG00000138095	LRPPRC	Brain - Spinal cord vervical c-1 (GTEx)	-0.6686	0.503773	0.916996	NA	NA	NA
ENSG00000138095	LRPPRC	Blood (GTEx)	-1.10212	0.270411	0.827935	NA	NA	NA
ENSG00000138095	LRPPRC	Blood (YFS)	-2.224	0.0261	0.450776	NA	NA	NA
ENSG00000138095	LRPPRC	Brain - DLPFC (PsychENCODE)	-0.65911	0.51	0.918711	NA	NA	NA
ENSG00000138078	PREPL	Brain - Cerebellum (GTEx)	-0.94907	0.342584	0.863945	NA	NA	NA
ENSG00000138078	PREPL	Blood (GTEx)	-0.77775	0.436719	0.896129	NA	NA	NA
ENSG00000138078	PREPL	Brain - DLPFC (PsychENCODE)	-0.585	0.559	0.931402	NA	NA	NA
ENSG00000138078	PREPL	Brain - DLPFC - Splice (CMC)	0.33974	0.734	0.965146	NA	NA	NA
ENSG00000085760	MTIF2	Blood (YFS)	-1.27511	0.202	0.778517	NA	NA	NA
ENSG00000085760	MTIF2	Brain - DLPFC (PsychENCODE)	1.76984	0.0768	0.617362	NA	NA	NA
ENSG00000138035	PNPT1	Brain - DLPFC - Splice (CMC)	-0.74191	0.458	0.903063	NA	NA	NA
ENSG00000138035	PNPT1	Blood (NTR)	0.88038	0.378655	0.876358	NA	NA	NA
ENSG00000138035	PNPT1	Brain - Cerebellar hemisphere (GTEx)	1.07049	0.284	0.83433	NA	NA	NA
ENSG00000138035	PNPT1	Brain - Cerebellum (GTEx)	1.28344	0.199337	0.777305	NA	NA	NA
ENSG00000138035	PNPT1	Blood (YFS)	-0.172496	0.863	0.985042	NA	NA	NA
ENSG00000138035	PNPT1	Brain - DLPFC (PsychENCODE)	0.93732	0.349	0.866095	NA	NA	NA
ENSG00000169599	NFU1	Brain - Amygdala (GTEx)	-0.5129	0.608	0.942977	NA	NA	NA
ENSG00000169599	NFU1	Brain - Cerebellar hemisphere (GTEx)	-1.67004	0.0949	0.657569	NA	NA	NA
ENSG00000169599	NFU1	Brain - Hypothalamus (GTEx)	-1.1575	0.247	0.811546	NA	NA	NA
ENSG00000169599	NFU1	Brain - Nucleus accumbens basal ganglia (GTEx)	-1.31672	0.188	0.766454	NA	NA	NA
ENSG00000169599	NFU1	Blood (YFS)	-0.851586	0.394	0.882726	NA	NA	NA
ENSG00000169599	NFU1	Brain - DLPFC (PsychENCODE)	-0.39932	0.69	0.958756	NA	NA	NA
ENSG00000169599	NFU1	Brain - DLPFC - Splice (CMC)	-1.419	0.156	0.737687	NA	NA	NA
ENSG00000035141	FAM136A	Brain - Anterior cingulate cortex BA24 (GTEx)	-0.903	0.367	0.871976	NA	NA	NA
ENSG00000035141	FAM136A	Blood (YFS)	0.043051	0.966	0.99748	NA	NA	NA
ENSG00000035141	FAM136A	Brain - DLPFC (PsychENCODE)	0.22014	0.826	0.980488	NA	NA	NA
ENSG00000124370	MCEE	Brain - DLPFC - Splice (CMC)	1.32068	0.187	0.765897	NA	NA	NA
ENSG00000124370	MCEE	Brain - Cerebellum (GTEx)	-1.34254	0.179419	0.761534	NA	NA	NA
ENSG00000124370	MCEE	Brain - Putamen basal ganglia (GTEx)	-0.0572	0.954	0.995967	NA	NA	NA
ENSG00000124370	MCEE	Blood (YFS)	0.606087	0.544	0.926895	NA	NA	NA
ENSG00000124370	MCEE	Brain - DLPFC (PsychENCODE)	-1.022	0.307	0.846869	NA	NA	NA
ENSG00000116096	SPR	Brain - DLPFC (PsychENCODE)	-2.10933	0.0349	0.49435	NA	NA	NA
ENSG00000144040	SFXN5	Brain - DLPFC (CMC)	-1.25874	0.208123	0.782735	NA	NA	NA
ENSG00000144040	SFXN5	Brain - DLPFC - Splice (CMC)	-0.27581	0.783	0.973782	NA	NA	NA
ENSG00000144040	SFXN5	Brain - Cerebellar hemisphere (GTEx)	-0.75792	0.448	0.898782	NA	NA	NA
ENSG00000144040	SFXN5	Brain - Cerebellum (GTEx)	-1.06453	0.28709	0.836588	NA	NA	NA
ENSG00000144040	SFXN5	Brain - Hypothalamus (GTEx)	-1.5185	0.129	0.705859	NA	NA	NA
ENSG00000144040	SFXN5	Brain - Nucleus accumbens basal ganglia (GTEx)	-1.172	0.241	0.806626	NA	NA	NA
ENSG00000144040	SFXN5	Brain - Putamen basal ganglia (GTEx)	-1.6089	0.108	0.676179	NA	NA	NA
ENSG00000144040	SFXN5	Blood (YFS)	-0.029132	0.977	0.997948	NA	NA	NA
ENSG00000144040	SFXN5	Brain - DLPFC (PsychENCODE)	-0.79428	0.427	0.893114	NA	NA	NA
ENSG00000114956	DGUOK	Blood (GTEx)	0.17056	0.864573	0.985294	NA	NA	NA
ENSG00000114956	DGUOK	Blood (YFS)	-0.439994	0.66	0.953262	NA	NA	NA
ENSG00000163170	BOLA3	Brain - Caudate basal ganglia (GTEx)	-0.27013	0.787	0.974617	NA	NA	NA
ENSG00000163170	BOLA3	Brain - Cerebellar hemisphere (GTEx)	-0.036	0.971	0.99748	NA	NA	NA
ENSG00000163170	BOLA3	Brain - Cerebellum (GTEx)	-0.103	0.917963	0.99126	NA	NA	NA
ENSG00000163170	BOLA3	Brain - Cortex (GTEx)	-0.19697	0.844	0.982263	NA	NA	NA
ENSG00000163170	BOLA3	Brain - Frontal cortex BA9 (GTEx)	-0.21565	0.829	0.980621	NA	NA	NA
ENSG00000163170	BOLA3	Brain - DLPFC (PsychENCODE)	-0.044	0.965	0.99748	NA	NA	NA
ENSG00000065911	MTHFD2	Blood (GTEx)	0.368	0.712873	0.962511	NA	NA	NA
ENSG00000065911	MTHFD2	Brain - DLPFC (PsychENCODE)	0.59555	0.551	0.929196	NA	NA	NA
ENSG00000204822	MRPL53	Brain - DLPFC (CMC)	-0.997	0.318765	0.852722	NA	NA	NA
ENSG00000204822	MRPL53	Blood (YFS)	-0.986247	0.324	0.854249	NA	NA	NA
ENSG00000204822	MRPL53	Brain - DLPFC (PsychENCODE)	-1.15272	0.249	0.812601	NA	NA	NA
ENSG00000115317	HTRA2	Blood (YFS)	-0.8682	0.385	0.878531	NA	NA	NA
ENSG00000115317	HTRA2	Brain - DLPFC - Splice (CMC)	0.54031	0.589	0.938404	NA	NA	NA
ENSG00000115364	MRPL19	Brain - DLPFC (CMC)	0.44286	0.657868	0.952731	NA	NA	NA
ENSG00000115364	MRPL19	Brain - Amygdala (GTEx)	-0.7226	0.47	0.90746	NA	NA	NA
ENSG00000115364	MRPL19	Brain - Anterior cingulate cortex BA24 (GTEx)	-0.738	0.461	0.904123	NA	NA	NA
ENSG00000115364	MRPL19	Brain - Caudate basal ganglia (GTEx)	-0.9543	0.34	0.862344	NA	NA	NA
ENSG00000115364	MRPL19	Brain - Cortex (GTEx)	-0.738	0.461	0.904123	NA	NA	NA
ENSG00000115364	MRPL19	Brain - Frontal cortex BA9 (GTEx)	-0.22017	0.826	0.980488	NA	NA	NA
ENSG00000115364	MRPL19	Brain - Hippocampus (GTEx)	-0.68057	0.496	0.915158	NA	NA	NA
ENSG00000115364	MRPL19	Brain - Hypothalamus (GTEx)	-0.6874	0.492	0.91438	NA	NA	NA
ENSG00000115364	MRPL19	Brain - Nucleus accumbens basal ganglia (GTEx)	-0.68486	0.493	0.91466	NA	NA	NA
ENSG00000115364	MRPL19	Brain - Putamen basal ganglia (GTEx)	-0.6812	0.496	0.915158	NA	NA	NA
ENSG00000115364	MRPL19	Brain - Substantia nigra (GTEx)	-0.69714	0.486	0.911676	NA	NA	NA
ENSG00000115364	MRPL19	Brain - Spinal cord vervical c-1 (GTEx)	-0.666	0.505411	0.917295	NA	NA	NA
ENSG00000115364	MRPL19	Brain - DLPFC (PsychENCODE)	-1.62536	0.104	0.670635	NA	NA	NA
ENSG00000163541	SUCLG1	Brain - DLPFC (CMC)	1.072	0.28372	0.83433	NA	NA	NA
ENSG00000163541	SUCLG1	Brain - Cerebellar hemisphere (GTEx)	1.23678	0.216	0.78812	NA	NA	NA
ENSG00000163541	SUCLG1	Brain - Cerebellum (GTEx)	1.29012	0.197009	0.774422	NA	NA	NA
ENSG00000163541	SUCLG1	Brain - Cortex (GTEx)	1.454	0.146	0.725198	NA	NA	NA
ENSG00000163541	SUCLG1	Brain - Frontal cortex BA9 (GTEx)	1.39138	0.164	0.744614	NA	NA	NA
ENSG00000163541	SUCLG1	Brain - DLPFC (PsychENCODE)	1.4018	0.161	0.74194	NA	NA	NA
ENSG00000132300	PTCD3	Blood (YFS)	0.782613	0.434	0.895192	NA	NA	NA
ENSG00000132305	IMMT	Brain - DLPFC (CMC)	-0.042	0.966499	0.99748	NA	NA	NA
ENSG00000132305	IMMT	Brain - DLPFC - Splice (CMC)	1.822	0.0685	0.595646	NA	NA	NA
ENSG00000132305	IMMT	Blood (NTR)	0.1958	0.844764	0.982517	NA	NA	NA
ENSG00000132305	IMMT	Brain - Anterior cingulate cortex BA24 (GTEx)	-0.0476	0.962	0.996979	NA	NA	NA
ENSG00000132305	IMMT	Brain - Caudate basal ganglia (GTEx)	0.46733	0.64	0.949556	NA	NA	NA
ENSG00000132305	IMMT	Brain - Cerebellar hemisphere (GTEx)	0.002	0.998	0.999613	NA	NA	NA
ENSG00000132305	IMMT	Brain - Cerebellum (GTEx)	1.12496	0.260607	0.821086	NA	NA	NA
ENSG00000132305	IMMT	Brain - Cortex (GTEx)	0.77565	0.438	0.896169	NA	NA	NA
ENSG00000132305	IMMT	Brain - Frontal cortex BA9 (GTEx)	0.679	0.497	0.915323	NA	NA	NA
ENSG00000132305	IMMT	Brain - Hypothalamus (GTEx)	-0.271	0.786	0.974191	NA	NA	NA
ENSG00000132305	IMMT	Brain - Nucleus accumbens basal ganglia (GTEx)	-0.13412	0.893	0.988523	NA	NA	NA
ENSG00000132305	IMMT	Brain - Putamen basal ganglia (GTEx)	0.0421	0.966	0.99748	NA	NA	NA
ENSG00000132305	IMMT	Brain - Spinal cord vervical c-1 (GTEx)	0.0745	0.940594	0.994479	NA	NA	NA
ENSG00000132305	IMMT	Blood (GTEx)	0.22398	0.822774	0.980064	NA	NA	NA
ENSG00000132305	IMMT	Blood (YFS)	0.155	0.877	0.986819	NA	NA	NA
ENSG00000132313	MRPL35	Blood (NTR)	-1.00793	0.31349	0.850826	NA	NA	NA
ENSG00000132313	MRPL35	Brain - Amygdala (GTEx)	-0.5407	0.589	0.938404	NA	NA	NA
ENSG00000132313	MRPL35	Brain - Anterior cingulate cortex BA24 (GTEx)	-0.1607	0.872	0.986235	NA	NA	NA
ENSG00000132313	MRPL35	Brain - Cerebellar hemisphere (GTEx)	-1.87859	0.0603	0.575694	NA	NA	NA
ENSG00000132313	MRPL35	Brain - Cerebellum (GTEx)	-2.10937	0.034913	0.49435	NA	NA	NA
ENSG00000132313	MRPL35	Brain - Cortex (GTEx)	0.002	0.998	0.999613	NA	NA	NA
ENSG00000132313	MRPL35	Brain - Frontal cortex BA9 (GTEx)	0.002	0.998	0.999613	NA	NA	NA
ENSG00000132313	MRPL35	Brain - Hypothalamus (GTEx)	-0.209	0.834	0.980668	NA	NA	NA
ENSG00000132313	MRPL35	Brain - Nucleus accumbens basal ganglia (GTEx)	-2.95402	0.00314	0.185178	NA	NA	NA
ENSG00000132313	MRPL35	Brain - Putamen basal ganglia (GTEx)	-1.0946	0.274	0.829158	NA	NA	NA
ENSG00000132313	MRPL35	Brain - Spinal cord vervical c-1 (GTEx)	-1.0906	0.275443	0.831345	NA	NA	NA
ENSG00000132313	MRPL35	Blood (GTEx)	-0.913	0.361243	0.870486	NA	NA	NA
ENSG00000132313	MRPL35	Blood (YFS)	-1.47448	0.14	0.718595	NA	NA	NA
ENSG00000132313	MRPL35	Brain - DLPFC (PsychENCODE)	0.53119	0.595	0.939093	NA	NA	NA
ENSG00000132313	MRPL35	Brain - DLPFC (CMC)	-0.042	0.966499	0.99748	NA	NA	NA
ENSG00000163586	FABP1	Brain - Amygdala (GTEx)	-1.2286	0.219	0.790679	NA	NA	NA
ENSG00000163586	FABP1	Brain - Anterior cingulate cortex BA24 (GTEx)	-1.5561	0.12	0.693005	NA	NA	NA
ENSG00000163586	FABP1	Brain - Caudate basal ganglia (GTEx)	-1.074	0.283	0.834073	NA	NA	NA
ENSG00000163586	FABP1	Brain - Cortex (GTEx)	-1.17733	0.239	0.805025	NA	NA	NA
ENSG00000163586	FABP1	Brain - Frontal cortex BA9 (GTEx)	-0.36971	0.712	0.962447	NA	NA	NA
ENSG00000163586	FABP1	Brain - Hippocampus (GTEx)	-1.02806	0.304	0.845555	NA	NA	NA
ENSG00000163586	FABP1	Brain - Hypothalamus (GTEx)	-1.4253	0.154	0.735224	NA	NA	NA
ENSG00000163586	FABP1	Brain - Nucleus accumbens basal ganglia (GTEx)	-1.07636	0.282	0.833764	NA	NA	NA
ENSG00000163586	FABP1	Brain - Putamen basal ganglia (GTEx)	-1.1771	0.239	0.805025	NA	NA	NA
ENSG00000163586	FABP1	Brain - Substantia nigra (GTEx)	-0.42938	0.668	0.95447	NA	NA	NA
ENSG00000163586	FABP1	Brain - Spinal cord vervical c-1 (GTEx)	-1.4909	0.135986	0.713405	NA	NA	NA
ENSG00000163586	FABP1	Brain - DLPFC (PsychENCODE)	-0.84618	0.397	0.883953	NA	NA	NA
ENSG00000163586	FABP1	Brain - Motor cortex (KCL Brain Bank)	-1.1681	0.243	0.808207	NA	NA	NA
ENSG00000153574	RPIA	Brain - Cerebellum (GTEx)	3.36974	0.000752	0.0891618	0.009	0.184	0.0466321
ENSG00000153574	RPIA	Brain - Nucleus accumbens basal ganglia (GTEx)	3.29769	0.000975	0.106142	0.02	0.301	0.0623053
ENSG00000153574	RPIA	Brain - Putamen basal ganglia (GTEx)	3.166	0.00155	0.132706	NA	NA	NA
ENSG00000153574	RPIA	Blood (GTEx)	-3.27066	0.001073	0.111423	NA	NA	NA
ENSG00000153574	RPIA	Blood (YFS)	-1.56811	0.117	0.688962	NA	NA	NA
ENSG00000153574	RPIA	Brain - DLPFC (PsychENCODE)	1.0222	0.307	0.846869	NA	NA	NA
ENSG00000153574	RPIA	Blood (NTR)	-0.95654	0.338797	0.861872	NA	NA	NA
ENSG00000144029	MRPS5	Brain - DLPFC - Splice (CMC)	1.45712	0.145	0.723289	NA	NA	NA
ENSG00000144029	MRPS5	Brain - Anterior cingulate cortex BA24 (GTEx)	0.238	0.812	0.978349	NA	NA	NA
ENSG00000144029	MRPS5	Brain - Cortex (GTEx)	-1.46311	0.143	0.721387	NA	NA	NA
ENSG00000186281	GPAT2	Brain - DLPFC (CMC)	0.92604	0.354426	0.868897	NA	NA	NA
ENSG00000186281	GPAT2	Brain - DLPFC (PsychENCODE)	-0.01188	0.991	0.999147	NA	NA	NA
ENSG00000084090	STARD7	Brain - Cerebellum (GTEx)	0.741	0.458693	0.903394	NA	NA	NA
ENSG00000084090	STARD7	Brain - DLPFC (PsychENCODE)	1.16935	0.242	0.807404	NA	NA	NA
ENSG00000135940	COX5B	Brain - Caudate basal ganglia (GTEx)	1.89587	0.058	0.572644	NA	NA	NA
ENSG00000135940	COX5B	Blood (GTEx)	-0.05871	0.953184	0.995967	NA	NA	NA
ENSG00000135940	COX5B	Brain - DLPFC (PsychENCODE)	0.54931	0.583	0.936513	NA	NA	NA
ENSG00000183513	COA5	Brain - Anterior cingulate cortex BA24 (GTEx)	-3.325	0.000884	0.0992208	0.005	0.041	0.108696
ENSG00000183513	COA5	Brain - Caudate basal ganglia (GTEx)	-3.28913	0.001	0.107826	NA	NA	NA
ENSG00000183513	COA5	Brain - Cerebellar hemisphere (GTEx)	-2.1791	0.0293	0.462996	NA	NA	NA
ENSG00000183513	COA5	Brain - Cerebellum (GTEx)	-3.51847	0.000434	0.0695329	0.029	0.532	0.0516934
ENSG00000183513	COA5	Brain - Cortex (GTEx)	-3.637	0.000276	0.0645184	0.023	0.621	0.0357143
ENSG00000183513	COA5	Brain - Frontal cortex BA9 (GTEx)	-3.637	0.000276	0.0645184	0.014	0.359	0.0375335
ENSG00000183513	COA5	Brain - Hippocampus (GTEx)	-3.58888	0.000332	0.0669528	0.026	0.546	0.0454545
ENSG00000183513	COA5	Brain - Nucleus accumbens basal ganglia (GTEx)	-3.52837	0.000418	0.0695329	0.028	0.545	0.0488656
ENSG00000183513	COA5	Brain - Putamen basal ganglia (GTEx)	-3.5644	0.000365	0.0690797	0.025	0.466	0.0509165
ENSG00000144182	LIPT1	Brain - DLPFC (CMC)	0.113	0.910031	0.990492	NA	NA	NA
ENSG00000144182	LIPT1	Brain - DLPFC - Splice (CMC)	0.082	0.935	0.993677	NA	NA	NA
ENSG00000144182	LIPT1	Blood (NTR)	0.097	0.922726	0.992028	NA	NA	NA
ENSG00000144182	LIPT1	Brain - Amygdala (GTEx)	0.0672	0.946	0.995195	NA	NA	NA
ENSG00000144182	LIPT1	Brain - Anterior cingulate cortex BA24 (GTEx)	0.7497	0.453	0.90098	NA	NA	NA
ENSG00000144182	LIPT1	Brain - Caudate basal ganglia (GTEx)	0.27846	0.781	0.973411	NA	NA	NA
ENSG00000144182	LIPT1	Brain - Cerebellar hemisphere (GTEx)	0.097	0.923	0.992028	NA	NA	NA
ENSG00000144182	LIPT1	Brain - Cerebellum (GTEx)	-0.03946	0.968524	0.99748	NA	NA	NA
ENSG00000144182	LIPT1	Brain - Cortex (GTEx)	0.06515	0.948	0.995565	NA	NA	NA
ENSG00000144182	LIPT1	Brain - Frontal cortex BA9 (GTEx)	0.097	0.923	0.992028	NA	NA	NA
ENSG00000144182	LIPT1	Brain - Hippocampus (GTEx)	0.1042	0.917	0.99126	NA	NA	NA
ENSG00000144182	LIPT1	Brain - Hypothalamus (GTEx)	0.0574	0.954	0.995967	NA	NA	NA
ENSG00000144182	LIPT1	Brain - Nucleus accumbens basal ganglia (GTEx)	-0.02074	0.983	0.998647	NA	NA	NA
ENSG00000144182	LIPT1	Brain - Putamen basal ganglia (GTEx)	0.1698	0.865	0.985294	NA	NA	NA
ENSG00000144182	LIPT1	Brain - Substantia nigra (GTEx)	0.097	0.923	0.992028	NA	NA	NA
ENSG00000144182	LIPT1	Brain - Spinal cord vervical c-1 (GTEx)	0.097	0.922726	0.992028	NA	NA	NA
ENSG00000144182	LIPT1	Blood (GTEx)	-0.05641	0.955016	0.996269	NA	NA	NA
ENSG00000144182	LIPT1	Blood (YFS)	-0.131	0.896	0.989042	NA	NA	NA
ENSG00000144182	LIPT1	Brain - DLPFC (PsychENCODE)	-0.21364	0.831	0.980664	NA	NA	NA
ENSG00000273155	MRPL30	Blood (NTR)	-0.148	0.882343	0.987718	NA	NA	NA
ENSG00000273155	MRPL30	Brain - DLPFC (PsychENCODE)	0.149	0.882	0.987718	NA	NA	NA
ENSG00000185414	MRPL30	Brain - Amygdala (GTEx)	0.113	0.91	0.990492	NA	NA	NA
ENSG00000185414	MRPL30	Brain - Caudate basal ganglia (GTEx)	0.113	0.91	0.990492	NA	NA	NA
ENSG00000185414	MRPL30	Brain - Cerebellar hemisphere (GTEx)	0.11475	0.909	0.990492	NA	NA	NA
ENSG00000185414	MRPL30	Brain - Cerebellum (GTEx)	0.097	0.922726	0.992028	NA	NA	NA
ENSG00000185414	MRPL30	Brain - Cortex (GTEx)	0.12103	0.904	0.990039	NA	NA	NA
ENSG00000185414	MRPL30	Brain - Frontal cortex BA9 (GTEx)	0.04097	0.967	0.99748	NA	NA	NA
ENSG00000185414	MRPL30	Brain - Nucleus accumbens basal ganglia (GTEx)	0.097	0.923	0.992028	NA	NA	NA
ENSG00000185414	MRPL30	Brain - DLPFC (PsychENCODE)	0.50042	0.617	0.944672	NA	NA	NA
ENSG00000135972	MRPS9	Brain - Amygdala (GTEx)	-0.3877	0.698	0.960149	NA	NA	NA
ENSG00000135972	MRPS9	Brain - Caudate basal ganglia (GTEx)	0.01589	0.987	0.998712	NA	NA	NA
ENSG00000135972	MRPS9	Brain - Cerebellar hemisphere (GTEx)	-0.50443	0.614	0.944309	NA	NA	NA
ENSG00000135972	MRPS9	Brain - Cerebellum (GTEx)	-0.401	0.68842	0.958393	NA	NA	NA
ENSG00000135972	MRPS9	Brain - Cortex (GTEx)	0.58778	0.557	0.930916	NA	NA	NA
ENSG00000135972	MRPS9	Brain - Frontal cortex BA9 (GTEx)	-0.38538	0.7	0.960413	NA	NA	NA
ENSG00000135972	MRPS9	Brain - Hippocampus (GTEx)	-0.401	0.688	0.958064	NA	NA	NA
ENSG00000135972	MRPS9	Brain - Hypothalamus (GTEx)	-0.401	0.688	0.958064	NA	NA	NA
ENSG00000135972	MRPS9	Brain - Nucleus accumbens basal ganglia (GTEx)	-0.252	0.801	0.976484	NA	NA	NA
ENSG00000135972	MRPS9	Brain - Putamen basal ganglia (GTEx)	0.6308	0.528	0.923465	NA	NA	NA
ENSG00000135972	MRPS9	Brain - Spinal cord vervical c-1 (GTEx)	-0.073	0.941833	0.9947	NA	NA	NA
ENSG00000135972	MRPS9	Blood (GTEx)	-0.15438	0.87731	0.986819	NA	NA	NA
ENSG00000135972	MRPS9	Blood (YFS)	-0.31	0.757	0.969105	NA	NA	NA
ENSG00000135972	MRPS9	Brain - DLPFC (PsychENCODE)	-0.25328	0.8	0.976414	NA	NA	NA
ENSG00000135972	MRPS9	Brain - DLPFC (CMC)	0.01949	0.984449	0.998649	NA	NA	NA
ENSG00000135972	MRPS9	Brain - DLPFC - Splice (CMC)	-0.31	0.757	0.969105	NA	NA	NA
ENSG00000153094	BCL2L11	Brain - Cerebellar hemisphere (GTEx)	0.54392	0.586	0.937422	NA	NA	NA
ENSG00000153094	BCL2L11	Brain - Cerebellum (GTEx)	0.73847	0.460227	0.903992	NA	NA	NA
ENSG00000153094	BCL2L11	Brain - Nucleus accumbens basal ganglia (GTEx)	2.07935	0.0376	0.505878	NA	NA	NA
ENSG00000153094	BCL2L11	Brain - DLPFC (CMC)	0.597	0.550507	0.929196	NA	NA	NA
ENSG00000125611	CHCHD5	Brain - Anterior cingulate cortex BA24 (GTEx)	0.799	0.424	0.892522	NA	NA	NA
ENSG00000125611	CHCHD5	Brain - Caudate basal ganglia (GTEx)	-0.26682	0.79	0.974941	NA	NA	NA
ENSG00000125611	CHCHD5	Brain - Cerebellum (GTEx)	0.27131	0.786155	0.974291	NA	NA	NA
ENSG00000125611	CHCHD5	Brain - Frontal cortex BA9 (GTEx)	0.799	0.424	0.892522	NA	NA	NA
ENSG00000125611	CHCHD5	Brain - Hypothalamus (GTEx)	0.4486	0.654	0.952534	NA	NA	NA
ENSG00000125611	CHCHD5	Brain - Nucleus accumbens basal ganglia (GTEx)	0.703	0.482	0.910515	NA	NA	NA
ENSG00000125611	CHCHD5	Blood (GTEx)	1.10356	0.269783	0.827418	NA	NA	NA
ENSG00000125611	CHCHD5	Blood (YFS)	-0.506869	0.612	0.943993	NA	NA	NA
ENSG00000125611	CHCHD5	Brain - DLPFC (PsychENCODE)	1.15028	0.25	0.813192	NA	NA	NA
ENSG00000125611	CHCHD5	Brain - DLPFC (CMC)	0.703	0.482056	0.910515	NA	NA	NA
ENSG00000155368	DBI	Blood (YFS)	-0.355114	0.723	0.962947	NA	NA	NA
ENSG00000155368	DBI	Brain - DLPFC (PsychENCODE)	-0.815	0.415	0.88871	NA	NA	NA
ENSG00000144120	TMEM177	Brain - Caudate basal ganglia (GTEx)	0.15194	0.879	0.987005	NA	NA	NA
ENSG00000144120	TMEM177	Brain - Cerebellar hemisphere (GTEx)	0.02961	0.976	0.997888	NA	NA	NA
ENSG00000144120	TMEM177	Brain - Cerebellum (GTEx)	0.38127	0.703005	0.961146	NA	NA	NA
ENSG00000144120	TMEM177	Brain - Hippocampus (GTEx)	0.70879	0.478	0.908824	NA	NA	NA
ENSG00000144120	TMEM177	Brain - Putamen basal ganglia (GTEx)	-0.3369	0.736	0.965862	NA	NA	NA
ENSG00000144120	TMEM177	Blood (YFS)	-0.560676	0.575	0.934583	NA	NA	NA
ENSG00000144120	TMEM177	Brain - DLPFC (PsychENCODE)	0.19142	0.848	0.982883	NA	NA	NA
ENSG00000115159	GPD2	Blood (GTEx)	-1.5861	0.112716	0.68347	NA	NA	NA
ENSG00000115159	GPD2	Blood (YFS)	-1.048	0.295	0.840391	NA	NA	NA
ENSG00000115159	GPD2	Blood (NTR)	-0.907	0.364407	0.871006	NA	NA	NA
ENSG00000138399	FASTKD1	Blood (NTR)	-0.62644	0.531023	0.924175	NA	NA	NA
ENSG00000138399	FASTKD1	Brain - Amygdala (GTEx)	0.485	0.628	0.947288	NA	NA	NA
ENSG00000138399	FASTKD1	Brain - Anterior cingulate cortex BA24 (GTEx)	0.0309	0.975	0.997821	NA	NA	NA
ENSG00000138399	FASTKD1	Brain - Caudate basal ganglia (GTEx)	0.86925	0.385	0.878531	NA	NA	NA
ENSG00000138399	FASTKD1	Brain - Cerebellar hemisphere (GTEx)	0.005	0.996	0.999458	NA	NA	NA
ENSG00000138399	FASTKD1	Brain - Cerebellum (GTEx)	0.22234	0.824049	0.980171	NA	NA	NA
ENSG00000138399	FASTKD1	Brain - Cortex (GTEx)	0.475	0.635	0.94803	NA	NA	NA
ENSG00000138399	FASTKD1	Brain - Frontal cortex BA9 (GTEx)	0.21071	0.833	0.980664	NA	NA	NA
ENSG00000138399	FASTKD1	Brain - Hippocampus (GTEx)	0.485	0.628	0.947288	NA	NA	NA
ENSG00000138399	FASTKD1	Brain - Hypothalamus (GTEx)	2.0275	0.0426	0.525406	NA	NA	NA
ENSG00000138399	FASTKD1	Brain - Nucleus accumbens basal ganglia (GTEx)	1.11434	0.265	0.824086	NA	NA	NA
ENSG00000138399	FASTKD1	Brain - Putamen basal ganglia (GTEx)	0.9643	0.335	0.860511	NA	NA	NA
ENSG00000138399	FASTKD1	Brain - Substantia nigra (GTEx)	0.85991	0.39	0.880744	NA	NA	NA
ENSG00000138399	FASTKD1	Blood (GTEx)	0.43034	0.666949	0.954396	NA	NA	NA
ENSG00000138399	FASTKD1	Blood (YFS)	0.553632	0.58	0.935433	NA	NA	NA
ENSG00000138399	FASTKD1	Brain - DLPFC (PsychENCODE)	1.63472	0.102	0.668764	NA	NA	NA
ENSG00000138399	FASTKD1	Brain - DLPFC (CMC)	1.46448	0.143064	0.721506	NA	NA	NA
ENSG00000138399	FASTKD1	Brain - DLPFC - Splice (CMC)	-0.047	0.963	0.997045	NA	NA	NA
ENSG00000138382	METTL5	Brain - Cerebellum (GTEx)	0.5253	0.599375	0.939858	NA	NA	NA
ENSG00000138382	METTL5	Brain - DLPFC (PsychENCODE)	-0.34398	0.731	0.964243	NA	NA	NA
ENSG00000138382	METTL5	Brain - DLPFC - Splice (CMC)	-1.09761	0.272	0.828287	NA	NA	NA
ENSG00000123600	METTL8	Blood (NTR)	0.86054	0.389489	0.880744	NA	NA	NA
ENSG00000123600	METTL8	Brain - DLPFC (CMC)	1.11127	0.266454	0.825411	NA	NA	NA
ENSG00000123600	METTL8	Brain - DLPFC - Splice (CMC)	1.186	0.236	0.803212	NA	NA	NA
ENSG00000123600	METTL8	Blood (GTEx)	1.17036	0.241858	0.807404	NA	NA	NA
ENSG00000123600	METTL8	Brain - DLPFC (PsychENCODE)	0.84465	0.398	0.884503	NA	NA	NA
ENSG00000123600	METTL8	Blood (YFS)	1.052	0.293	0.839558	NA	NA	NA
ENSG00000115840	SLC25A12	Brain - DLPFC - Splice (CMC)	-0.86698	0.386	0.879062	NA	NA	NA
ENSG00000115840	SLC25A12	Brain - Anterior cingulate cortex BA24 (GTEx)	-2.2353	0.0254	0.447747	NA	NA	NA
ENSG00000115840	SLC25A12	Brain - Caudate basal ganglia (GTEx)	-0.233	0.816	0.978763	NA	NA	NA
ENSG00000115840	SLC25A12	Brain - Cerebellar hemisphere (GTEx)	-0.466	0.641	0.94998	NA	NA	NA
ENSG00000115840	SLC25A12	Brain - Cerebellum (GTEx)	-0.359	0.719595	0.962616	NA	NA	NA
ENSG00000115840	SLC25A12	Brain - Cortex (GTEx)	-0.396	0.692	0.958857	NA	NA	NA
ENSG00000115840	SLC25A12	Brain - Frontal cortex BA9 (GTEx)	-0.233	0.816	0.978763	NA	NA	NA
ENSG00000115840	SLC25A12	Brain - Hippocampus (GTEx)	-1.745	0.081	0.628075	NA	NA	NA
ENSG00000115840	SLC25A12	Brain - Hypothalamus (GTEx)	-1.8185	0.069	0.596536	NA	NA	NA
ENSG00000115840	SLC25A12	Brain - Nucleus accumbens basal ganglia (GTEx)	-0.44058	0.66	0.953262	NA	NA	NA
ENSG00000115840	SLC25A12	Blood (GTEx)	0.73753	0.460801	0.904123	NA	NA	NA
ENSG00000115840	SLC25A12	Blood (YFS)	-0.335	0.738	0.966039	NA	NA	NA
ENSG00000115840	SLC25A12	Brain - DLPFC (PsychENCODE)	-0.95751	0.338	0.861426	NA	NA	NA
ENSG00000172878	METAP1D	Brain - Cerebellar hemisphere (GTEx)	2.74635	0.00603	0.257559	NA	NA	NA
ENSG00000172878	METAP1D	Brain - Cortex (GTEx)	2.794	0.00521	0.240106	NA	NA	NA
ENSG00000172878	METAP1D	Brain - Frontal cortex BA9 (GTEx)	2.107	0.0351	0.494732	NA	NA	NA
ENSG00000172878	METAP1D	Brain - Hippocampus (GTEx)	2.20114	0.0277	0.455041	NA	NA	NA
ENSG00000172878	METAP1D	Blood (GTEx)	2.44784	0.014371	0.367984	NA	NA	NA
ENSG00000172878	METAP1D	Brain - DLPFC (PsychENCODE)	2.278	0.0227	0.432864	NA	NA	NA
ENSG00000172878	METAP1D	Brain - DLPFC (CMC)	2.608	0.009107	0.311601	NA	NA	NA
ENSG00000152256	PDK1	Brain - DLPFC - Splice (CMC)	-0.742	0.458	0.903063	NA	NA	NA
ENSG00000152256	PDK1	Brain - Cerebellar hemisphere (GTEx)	0.42794	0.669	0.954617	NA	NA	NA
ENSG00000152256	PDK1	Brain - Cerebellum (GTEx)	-0.47344	0.635899	0.948709	NA	NA	NA
ENSG00000152256	PDK1	Brain - Cortex (GTEx)	-1.25143	0.211	0.784979	NA	NA	NA
ENSG00000152256	PDK1	Brain - Substantia nigra (GTEx)	-1.78097	0.0749	0.612526	NA	NA	NA
ENSG00000152256	PDK1	Blood (GTEx)	0.742	0.458087	0.903063	NA	NA	NA
ENSG00000128654	MTX2	Blood (YFS)	-0.548	0.584	0.93672	NA	NA	NA
ENSG00000128694	OSGEPL1	Brain - DLPFC (PsychENCODE)	0.23305	0.816	0.978763	NA	NA	NA
ENSG00000198130	HIBCH	Brain - Amygdala (GTEx)	-1.035	0.301	0.84414	NA	NA	NA
ENSG00000198130	HIBCH	Brain - Anterior cingulate cortex BA24 (GTEx)	-0.977	0.329	0.856843	NA	NA	NA
ENSG00000198130	HIBCH	Brain - Caudate basal ganglia (GTEx)	-0.90909	0.363	0.870486	NA	NA	NA
ENSG00000198130	HIBCH	Brain - Cerebellum (GTEx)	-0.8801	0.378805	0.876358	NA	NA	NA
ENSG00000198130	HIBCH	Brain - Cortex (GTEx)	-0.65448	0.513	0.919019	NA	NA	NA
ENSG00000198130	HIBCH	Brain - Frontal cortex BA9 (GTEx)	-0.80969	0.418	0.889843	NA	NA	NA
ENSG00000198130	HIBCH	Brain - Hippocampus (GTEx)	-1.035	0.301	0.84414	NA	NA	NA
ENSG00000198130	HIBCH	Brain - Hypothalamus (GTEx)	0.0528	0.958	0.996567	NA	NA	NA
ENSG00000198130	HIBCH	Brain - Nucleus accumbens basal ganglia (GTEx)	-0.861	0.389	0.880729	NA	NA	NA
ENSG00000198130	HIBCH	Brain - Putamen basal ganglia (GTEx)	-1.035	0.301	0.84414	NA	NA	NA
ENSG00000198130	HIBCH	Brain - Substantia nigra (GTEx)	-0.87817	0.38	0.876787	NA	NA	NA
ENSG00000198130	HIBCH	Brain - Spinal cord vervical c-1 (GTEx)	0.4965	0.61951	0.945404	NA	NA	NA
ENSG00000198130	HIBCH	Blood (GTEx)	-0.977	0.328569	0.856843	NA	NA	NA
ENSG00000198130	HIBCH	Blood (YFS)	-0.977	0.329	0.856843	NA	NA	NA
ENSG00000198130	HIBCH	Brain - DLPFC (PsychENCODE)	0.46981	0.638	0.949126	NA	NA	NA
ENSG00000198130	HIBCH	Brain - DLPFC (CMC)	0.86246	0.388435	0.880729	NA	NA	NA
ENSG00000198130	HIBCH	Brain - DLPFC - Splice (CMC)	1.49795	0.134	0.711912	NA	NA	NA
ENSG00000115419	GLS	Brain - DLPFC - Splice (CMC)	0.649	0.516	0.920084	NA	NA	NA
ENSG00000115419	GLS	Brain - Nucleus accumbens basal ganglia (GTEx)	-0.20024	0.841	0.981954	NA	NA	NA
ENSG00000115419	GLS	Brain - Putamen basal ganglia (GTEx)	-0.1309	0.896	0.989042	NA	NA	NA
ENSG00000115419	GLS	Blood (GTEx)	-0.38083	0.703327	0.961155	NA	NA	NA
ENSG00000115419	GLS	Blood (YFS)	-0.198	0.843	0.982004	NA	NA	NA
ENSG00000115419	GLS	Brain - DLPFC (PsychENCODE)	0.7146	0.475	0.908236	NA	NA	NA
ENSG00000115520	COQ10B	Brain - DLPFC (PsychENCODE)	-0.583	0.56	0.931815	NA	NA	NA
ENSG00000144381	HSPD1	Brain - DLPFC (PsychENCODE)	-0.852	0.394	0.882726	NA	NA	NA
ENSG00000144381	HSPD1	Brain - DLPFC (CMC)	-0.50705	0.612121	0.944043	NA	NA	NA
ENSG00000144381	HSPD1	Brain - DLPFC - Splice (CMC)	-0.33122	0.74	0.966531	NA	NA	NA
ENSG00000247626	MARS2	Brain - DLPFC (PsychENCODE)	-0.189	0.85	0.982925	NA	NA	NA
ENSG00000178074	C2orf69	Brain - Caudate basal ganglia (GTEx)	0.05804	0.954	0.995967	NA	NA	NA
ENSG00000178074	C2orf69	Blood (GTEx)	-0.45668	0.647898	0.951377	NA	NA	NA
ENSG00000178074	C2orf69	Brain - DLPFC (PsychENCODE)	0.02278	0.982	0.998499	NA	NA	NA
ENSG00000196290	NIF3L1	Brain - Cerebellar hemisphere (GTEx)	-1.81383	0.0697	0.598186	NA	NA	NA
ENSG00000196290	NIF3L1	Brain - Cerebellum (GTEx)	-1.844	0.065183	0.587196	NA	NA	NA
ENSG00000196290	NIF3L1	Brain - Nucleus accumbens basal ganglia (GTEx)	-3.79819	0.000146	0.0458569	0.002	0.036	0.0526316
ENSG00000196290	NIF3L1	Brain - DLPFC (PsychENCODE)	-3.01242	0.00259	0.171152	NA	NA	NA
ENSG00000119013	NDUFB3	Brain - DLPFC (PsychENCODE)	-0.355	0.723	0.962947	NA	NA	NA
ENSG00000064012	CASP8	Blood (NTR)	-2.111	0.034772	0.49435	NA	NA	NA
ENSG00000064012	CASP8	Brain - Amygdala (GTEx)	-0.0134	0.989	0.998916	NA	NA	NA
ENSG00000064012	CASP8	Brain - Anterior cingulate cortex BA24 (GTEx)	0.4978	0.619	0.945188	NA	NA	NA
ENSG00000064012	CASP8	Brain - Caudate basal ganglia (GTEx)	0.46539	0.642	0.950217	NA	NA	NA
ENSG00000064012	CASP8	Brain - Cerebellar hemisphere (GTEx)	0.50427	0.614	0.944309	NA	NA	NA
ENSG00000064012	CASP8	Brain - Cerebellum (GTEx)	1.02979	0.303111	0.845555	NA	NA	NA
ENSG00000064012	CASP8	Brain - Cortex (GTEx)	0.57841	0.563	0.932094	NA	NA	NA
ENSG00000064012	CASP8	Brain - Frontal cortex BA9 (GTEx)	1.36078	0.174	0.756056	NA	NA	NA
ENSG00000064012	CASP8	Brain - Hippocampus (GTEx)	0.571	0.568	0.932402	NA	NA	NA
ENSG00000064012	CASP8	Brain - Spinal cord vervical c-1 (GTEx)	-0.7552	0.450154	0.899664	NA	NA	NA
ENSG00000064012	CASP8	Blood (GTEx)	-1.56104	0.118514	0.691269	NA	NA	NA
ENSG00000064012	CASP8	Brain - DLPFC (PsychENCODE)	0.485	0.628	0.947288	NA	NA	NA
ENSG00000023228	NDUFS1	Brain - Amygdala (GTEx)	-0.194	0.846	0.982733	NA	NA	NA
ENSG00000023228	NDUFS1	Brain - Anterior cingulate cortex BA24 (GTEx)	-0.229	0.819	0.979577	NA	NA	NA
ENSG00000023228	NDUFS1	Brain - Caudate basal ganglia (GTEx)	-0.34368	0.731	0.964243	NA	NA	NA
ENSG00000023228	NDUFS1	Brain - Cerebellar hemisphere (GTEx)	-0.21025	0.833	0.980664	NA	NA	NA
ENSG00000023228	NDUFS1	Brain - Cerebellum (GTEx)	-0.80852	0.418791	0.890477	NA	NA	NA
ENSG00000023228	NDUFS1	Brain - Cortex (GTEx)	-0.12	0.904	0.990039	NA	NA	NA
ENSG00000023228	NDUFS1	Brain - Frontal cortex BA9 (GTEx)	-0.22845	0.819	0.979577	NA	NA	NA
ENSG00000023228	NDUFS1	Brain - Hippocampus (GTEx)	-0.21427	0.83	0.980664	NA	NA	NA
ENSG00000023228	NDUFS1	Brain - Hypothalamus (GTEx)	-0.1625	0.871	0.986235	NA	NA	NA
ENSG00000023228	NDUFS1	Brain - Nucleus accumbens basal ganglia (GTEx)	-0.30148	0.763	0.970319	NA	NA	NA
ENSG00000023228	NDUFS1	Brain - Putamen basal ganglia (GTEx)	-0.229	0.819	0.979577	NA	NA	NA
ENSG00000023228	NDUFS1	Brain - DLPFC (PsychENCODE)	-0.62337	0.533	0.924893	NA	NA	NA
ENSG00000023228	NDUFS1	Brain - DLPFC (CMC)	-0.194	0.846176	0.982765	NA	NA	NA
ENSG00000118246	FASTKD2	Blood (YFS)	-1.27261	0.203	0.779284	NA	NA	NA
ENSG00000118246	FASTKD2	Brain - DLPFC (PsychENCODE)	-0.62673	0.531	0.924152	NA	NA	NA
ENSG00000118246	FASTKD2	Brain - DLPFC - Splice (CMC)	0.83206	0.405	0.886429	NA	NA	NA
ENSG00000115361	ACADL	Brain - DLPFC (PsychENCODE)	0.76688	0.443	0.89772	NA	NA	NA
ENSG00000021826	CPS1	Brain - DLPFC (CMC)	-0.88595	0.375643	0.875102	NA	NA	NA
ENSG00000021826	CPS1	Brain - Caudate basal ganglia (GTEx)	0.84508	0.398	0.884503	NA	NA	NA
ENSG00000021826	CPS1	Brain - Cerebellar hemisphere (GTEx)	-1.2548	0.21	0.784452	NA	NA	NA
ENSG00000021826	CPS1	Brain - Cerebellum (GTEx)	-1.258	0.208392	0.783232	NA	NA	NA
ENSG00000021826	CPS1	Brain - Cortex (GTEx)	-0.20922	0.834	0.980668	NA	NA	NA
ENSG00000021826	CPS1	Brain - Frontal cortex BA9 (GTEx)	-1.28401	0.199	0.776817	NA	NA	NA
ENSG00000021826	CPS1	Brain - Spinal cord vervical c-1 (GTEx)	1.2653	0.205777	0.781449	NA	NA	NA
ENSG00000021826	CPS1	Brain - DLPFC (PsychENCODE)	-0.2622	0.793	0.975368	NA	NA	NA
ENSG00000127838	PNKD	Brain - Caudate basal ganglia (GTEx)	0.58913	0.556	0.930517	NA	NA	NA
ENSG00000127838	PNKD	Brain - Cortex (GTEx)	0.39802	0.691	0.958773	NA	NA	NA
ENSG00000127838	PNKD	Brain - Nucleus accumbens basal ganglia (GTEx)	0.7177	0.473	0.908039	NA	NA	NA
ENSG00000127838	PNKD	Brain - Putamen basal ganglia (GTEx)	-0.6065	0.544	0.926895	NA	NA	NA
ENSG00000127838	PNKD	Brain - Spinal cord vervical c-1 (GTEx)	0.6271	0.530575	0.924152	NA	NA	NA
ENSG00000127838	PNKD	Blood (GTEx)	-1.15509	0.248052	0.812452	NA	NA	NA
ENSG00000127838	PNKD	Blood (YFS)	-0.520072	0.603	0.94117	NA	NA	NA
ENSG00000127838	PNKD	Brain - DLPFC (PsychENCODE)	0.524	0.6	0.939858	NA	NA	NA
ENSG00000074582	BCS1L	Blood (YFS)	1.82703	0.0677	0.592889	NA	NA	NA
ENSG00000074582	BCS1L	Brain - DLPFC - Splice (CMC)	3.518	0.000435	0.0695329	0.051	0.505	0.0917266
ENSG00000135929	CYP27A1	Blood (NTR)	3.26969	0.001077	0.111533	NA	NA	NA
ENSG00000135929	CYP27A1	Blood (GTEx)	3.77796	0.000158	0.0481267	0.046	0.561	0.0757825
ENSG00000135929	CYP27A1	Blood (YFS)	3.6447	0.000268	0.0638023	0.118	0.514	0.186709
ENSG00000115657	ABCB6	Brain - Cerebellar hemisphere (GTEx)	-0.07875	0.937	0.993887	NA	NA	NA
ENSG00000115657	ABCB6	Brain - Cerebellum (GTEx)	-1.003	0.315861	0.851014	NA	NA	NA
ENSG00000135900	MRPL44	Brain - DLPFC (CMC)	0.07618	0.939275	0.99426	NA	NA	NA
ENSG00000135900	MRPL44	Brain - Hypothalamus (GTEx)	0.9079	0.364	0.870486	NA	NA	NA
ENSG00000135900	MRPL44	Brain - DLPFC (PsychENCODE)	-0.4802	0.631	0.947751	NA	NA	NA
ENSG00000168958	MFF	Brain - DLPFC (CMC)	-0.51133	0.60912	0.943524	NA	NA	NA
ENSG00000168958	MFF	Brain - DLPFC - Splice (CMC)	-0.12512	0.9	0.989702	NA	NA	NA
ENSG00000168958	MFF	Brain - Anterior cingulate cortex BA24 (GTEx)	0.5157	0.606	0.942451	NA	NA	NA
ENSG00000168958	MFF	Brain - Caudate basal ganglia (GTEx)	0.28	0.779	0.973182	NA	NA	NA
ENSG00000168958	MFF	Brain - Cerebellar hemisphere (GTEx)	-0.131	0.896	0.989042	NA	NA	NA
ENSG00000168958	MFF	Brain - Cerebellum (GTEx)	-0.13424	0.893213	0.988651	NA	NA	NA
ENSG00000168958	MFF	Brain - Cortex (GTEx)	-0.66518	0.506	0.917295	NA	NA	NA
ENSG00000168958	MFF	Brain - Frontal cortex BA9 (GTEx)	-0.37525	0.707	0.961854	NA	NA	NA
ENSG00000168958	MFF	Brain - Hypothalamus (GTEx)	0.261	0.794	0.975456	NA	NA	NA
ENSG00000168958	MFF	Brain - Nucleus accumbens basal ganglia (GTEx)	-0.10273	0.918	0.99126	NA	NA	NA
ENSG00000168958	MFF	Brain - Putamen basal ganglia (GTEx)	-0.4093	0.682	0.95755	NA	NA	NA
ENSG00000168958	MFF	Brain - Substantia nigra (GTEx)	-0.235	0.814	0.978398	NA	NA	NA
ENSG00000168958	MFF	Blood (GTEx)	-0.50857	0.611054	0.943993	NA	NA	NA
ENSG00000168958	MFF	Brain - DLPFC (PsychENCODE)	-0.91028	0.363	0.870486	NA	NA	NA
ENSG00000153820	SPHKAP	Brain - Cerebellar hemisphere (GTEx)	-0.153	0.878	0.986819	NA	NA	NA
ENSG00000153820	SPHKAP	Brain - Cerebellum (GTEx)	-0.153	0.878398	0.986963	NA	NA	NA
ENSG00000153820	SPHKAP	Brain - Cortex (GTEx)	-1.96294	0.0497	0.549586	NA	NA	NA
ENSG00000153820	SPHKAP	Brain - DLPFC (CMC)	-0.304	0.761128	0.969918	NA	NA	NA
ENSG00000115468	EFHD1	Brain - DLPFC (CMC)	-0.06365	0.94925	0.995571	NA	NA	NA
ENSG00000115468	EFHD1	Blood (YFS)	0.556708	0.578	0.93509	NA	NA	NA
ENSG00000115468	EFHD1	Brain - DLPFC (PsychENCODE)	0.70067	0.484	0.911136	NA	NA	NA
ENSG00000130414	NDUFA10	Brain - Anterior cingulate cortex BA24 (GTEx)	0.621	0.535	0.92559	NA	NA	NA
ENSG00000130414	NDUFA10	Brain - Caudate basal ganglia (GTEx)	0.49261	0.622	0.945881	NA	NA	NA
ENSG00000130414	NDUFA10	Brain - Cerebellar hemisphere (GTEx)	0.71676	0.474	0.908236	NA	NA	NA
ENSG00000130414	NDUFA10	Brain - Cerebellum (GTEx)	0.23418	0.814842	0.978511	NA	NA	NA
ENSG00000130414	NDUFA10	Brain - Cortex (GTEx)	0.08657	0.931	0.99303	NA	NA	NA
ENSG00000130414	NDUFA10	Brain - Frontal cortex BA9 (GTEx)	0.029	0.977	0.997948	NA	NA	NA
ENSG00000130414	NDUFA10	Brain - Hippocampus (GTEx)	0.21705	0.828	0.980602	NA	NA	NA
ENSG00000130414	NDUFA10	Brain - Hypothalamus (GTEx)	0.6857	0.493	0.91466	NA	NA	NA
ENSG00000130414	NDUFA10	Brain - Nucleus accumbens basal ganglia (GTEx)	0.52448	0.6	0.939858	NA	NA	NA
ENSG00000130414	NDUFA10	Brain - Putamen basal ganglia (GTEx)	0.3499	0.726	0.963053	NA	NA	NA
ENSG00000130414	NDUFA10	Brain - Substantia nigra (GTEx)	0.63577	0.525	0.922871	NA	NA	NA
ENSG00000130414	NDUFA10	Brain - Spinal cord vervical c-1 (GTEx)	0.3686	0.712438	0.962511	NA	NA	NA
ENSG00000130414	NDUFA10	Blood (GTEx)	0.64971	0.51588	0.920084	NA	NA	NA
ENSG00000130414	NDUFA10	Blood (YFS)	0.145214	0.885	0.987718	NA	NA	NA
ENSG00000130414	NDUFA10	Brain - DLPFC (PsychENCODE)	0.25893	0.796	0.975757	NA	NA	NA
ENSG00000130414	NDUFA10	Brain - DLPFC (CMC)	-0.00846	0.993246	0.999147	NA	NA	NA
ENSG00000130414	NDUFA10	Brain - DLPFC - Splice (CMC)	0.067	0.947	0.995379	NA	NA	NA
ENSG00000130414	NDUFA10	Blood (NTR)	0.62464	0.532204	0.924878	NA	NA	NA
ENSG00000176720	BOK	Blood (YFS)	0.102	0.919	0.991441	NA	NA	NA
ENSG00000168393	DTYMK	Blood (GTEx)	1.06491	0.286918	0.836407	NA	NA	NA
ENSG00000180902	D2HGDH	Brain - Anterior cingulate cortex BA24 (GTEx)	0.8326	0.405	0.886429	NA	NA	NA
ENSG00000180902	D2HGDH	Brain - Cerebellar hemisphere (GTEx)	0.81069	0.418	0.889843	NA	NA	NA
ENSG00000180902	D2HGDH	Brain - Cerebellum (GTEx)	0.77425	0.438781	0.896572	NA	NA	NA
ENSG00000180902	D2HGDH	Brain - Cortex (GTEx)	0.82798	0.408	0.887326	NA	NA	NA
ENSG00000180902	D2HGDH	Brain - Substantia nigra (GTEx)	0.82631	0.409	0.887326	NA	NA	NA
ENSG00000072756	TRNT1	Brain - DLPFC - Splice (CMC)	-0.911	0.362	0.870486	NA	NA	NA
ENSG00000072756	TRNT1	Brain - Amygdala (GTEx)	0.80286	0.42206	0.892522	NA	NA	NA
ENSG00000072756	TRNT1	Brain - Anterior cingulate cortex BA24 (GTEx)	-0.154	0.87761	0.986819	NA	NA	NA
ENSG00000072756	TRNT1	Brain - Caudate basal ganglia (GTEx)	0.16328	0.87029	0.986235	NA	NA	NA
ENSG00000072756	TRNT1	Brain - Cerebellar hemisphere (GTEx)	-0.225	0.82197	0.979737	NA	NA	NA
ENSG00000072756	TRNT1	Brain - Cerebellum (GTEx)	-0.192	0.84774	0.982883	NA	NA	NA
ENSG00000072756	TRNT1	Brain - Frontal cortex BA9 (GTEx)	-0.06557	0.94772	0.995565	NA	NA	NA
ENSG00000072756	TRNT1	Brain - Hypothalamus (GTEx)	-0.2569	0.7973	0.975887	NA	NA	NA
ENSG00000072756	TRNT1	Blood (GTEx)	-0.49342	0.62172	0.945881	NA	NA	NA
ENSG00000072756	TRNT1	Blood (YFS)	0.2709	0.78646	0.974468	NA	NA	NA
ENSG00000072756	TRNT1	Brain - DLPFC (PsychENCODE)	0.17711	0.859	0.984111	NA	NA	NA
ENSG00000114026	OGG1	Blood (GTEx)	0.66267	0.50754	0.918326	NA	NA	NA
ENSG00000156990	RPUSD3	Brain - DLPFC (CMC)	-0.2575	0.796755	0.975794	NA	NA	NA
ENSG00000156990	RPUSD3	Brain - Cerebellar hemisphere (GTEx)	0.4242	0.67139	0.955179	NA	NA	NA
ENSG00000156990	RPUSD3	Brain - Cerebellum (GTEx)	0.258	0.79641	0.975794	NA	NA	NA
ENSG00000156990	RPUSD3	Blood (YFS)	0.2173	0.82798	0.980602	NA	NA	NA
ENSG00000156990	RPUSD3	Brain - DLPFC (PsychENCODE)	0.69	0.49	0.913384	NA	NA	NA
ENSG00000144559	TAMM41	Brain - Amygdala (GTEx)	-1.771	0.07656	0.61674	NA	NA	NA
ENSG00000144559	TAMM41	Brain - Anterior cingulate cortex BA24 (GTEx)	-1.98531	0.04711	0.541532	NA	NA	NA
ENSG00000144559	TAMM41	Brain - Caudate basal ganglia (GTEx)	-1.85839	0.06311	0.582832	NA	NA	NA
ENSG00000144559	TAMM41	Brain - Cerebellar hemisphere (GTEx)	-1.8253	0.06796	0.594189	NA	NA	NA
ENSG00000144559	TAMM41	Brain - Cerebellum (GTEx)	-1.86852	0.06169	0.578635	NA	NA	NA
ENSG00000144559	TAMM41	Brain - Cortex (GTEx)	-1.90625	0.05662	0.569424	NA	NA	NA
ENSG00000144559	TAMM41	Brain - Frontal cortex BA9 (GTEx)	-1.66645	0.09562	0.659113	NA	NA	NA
ENSG00000144559	TAMM41	Brain - Hippocampus (GTEx)	-1.376	0.16882	0.74978	NA	NA	NA
ENSG00000144559	TAMM41	Brain - Hypothalamus (GTEx)	-1.878	0.0604	0.575901	NA	NA	NA
ENSG00000144559	TAMM41	Brain - Nucleus accumbens basal ganglia (GTEx)	-1.51036	0.13095	0.707779	NA	NA	NA
ENSG00000144559	TAMM41	Brain - Putamen basal ganglia (GTEx)	-1.878	0.06038	0.575901	NA	NA	NA
ENSG00000144559	TAMM41	Brain - Substantia nigra (GTEx)	-1.915	0.05549	0.565476	NA	NA	NA
ENSG00000144559	TAMM41	Brain - Spinal cord vervical c-1 (GTEx)	-1.878	0.06038	0.575901	NA	NA	NA
ENSG00000144559	TAMM41	Blood (GTEx)	-1.49549	0.13479	0.712663	NA	NA	NA
ENSG00000144559	TAMM41	Brain - DLPFC (CMC)	-0.117	0.90686	0.990356	NA	NA	NA
ENSG00000144559	TAMM41	Brain - DLPFC - Splice (CMC)	-1.878	0.0604	0.575901	NA	NA	NA
ENSG00000144559	TAMM41	Blood (NTR)	-1.6192	0.1054	0.673717	NA	NA	NA
ENSG00000163528	CHCHD4	Brain - Cerebellum (GTEx)	0.4658	0.64136	0.950217	NA	NA	NA
ENSG00000163528	CHCHD4	Brain - Cortex (GTEx)	1.26711	0.20512	0.780816	NA	NA	NA
ENSG00000163528	CHCHD4	Brain - Frontal cortex BA9 (GTEx)	0.317	0.75124	0.967941	NA	NA	NA
ENSG00000163528	CHCHD4	Brain - Substantia nigra (GTEx)	0.99553	0.31948	0.853553	NA	NA	NA
ENSG00000163528	CHCHD4	Brain - Spinal cord vervical c-1 (GTEx)	1.165	0.24402	0.808686	NA	NA	NA
ENSG00000163528	CHCHD4	Brain - DLPFC (PsychENCODE)	0.80386	0.421	0.89176	NA	NA	NA
ENSG00000131368	MRPS25	Brain - DLPFC (PsychENCODE)	-2.29034	0.022	0.429026	NA	NA	NA
ENSG00000154814	OXNAD1	Brain - DLPFC (CMC)	-0.0456	0.963607	0.997384	NA	NA	NA
ENSG00000154814	OXNAD1	Blood (GTEx)	-0.36803	0.71285	0.962511	NA	NA	NA
ENSG00000154814	OXNAD1	Brain - DLPFC (PsychENCODE)	0.35625	0.722	0.962887	NA	NA	NA
ENSG00000151093	OXSM	Blood (YFS)	-0.782	0.43421	0.895232	NA	NA	NA
ENSG00000187118	CMC1	Brain - DLPFC (PsychENCODE)	-1.029	0.303	0.845505	NA	NA	NA
ENSG00000187118	CMC1	Brain - DLPFC - Splice (CMC)	0.37208	0.71	0.962318	NA	NA	NA
ENSG00000060971	ACAA1	Brain - Frontal cortex BA9 (GTEx)	0.14742	0.8828	0.987718	NA	NA	NA
ENSG00000060971	ACAA1	Blood (YFS)	0.3076	0.75841	0.969811	NA	NA	NA
ENSG00000060971	ACAA1	Brain - DLPFC (PsychENCODE)	0.38251	0.702	0.960903	NA	NA	NA
ENSG00000060971	ACAA1	Brain - DLPFC (CMC)	0.334	0.73838	0.966201	NA	NA	NA
ENSG00000157036	EXOG	Brain - Amygdala (GTEx)	-1.825	0.068	0.594202	NA	NA	NA
ENSG00000157036	EXOG	Brain - Anterior cingulate cortex BA24 (GTEx)	-1.82749	0.06763	0.592889	NA	NA	NA
ENSG00000157036	EXOG	Brain - Caudate basal ganglia (GTEx)	-1.88048	0.06004	0.575571	NA	NA	NA
ENSG00000157036	EXOG	Brain - Cerebellar hemisphere (GTEx)	-1.8702	0.06146	0.577802	NA	NA	NA
ENSG00000157036	EXOG	Brain - Cerebellum (GTEx)	-1.87419	0.0609	0.577201	NA	NA	NA
ENSG00000157036	EXOG	Brain - Cortex (GTEx)	-2.05081	0.04029	0.516107	NA	NA	NA
ENSG00000157036	EXOG	Brain - Frontal cortex BA9 (GTEx)	-1.87866	0.06029	0.575694	NA	NA	NA
ENSG00000157036	EXOG	Brain - Hippocampus (GTEx)	-1.3304	0.1834	0.764055	NA	NA	NA
ENSG00000157036	EXOG	Brain - Hypothalamus (GTEx)	-1.865	0.0622	0.579146	NA	NA	NA
ENSG00000157036	EXOG	Brain - Nucleus accumbens basal ganglia (GTEx)	-1.091	0.27527	0.83112	NA	NA	NA
ENSG00000157036	EXOG	Brain - Putamen basal ganglia (GTEx)	-2.3022	0.02132	0.423805	NA	NA	NA
ENSG00000157036	EXOG	Brain - Substantia nigra (GTEx)	-1.87996	0.06011	0.575571	NA	NA	NA
ENSG00000157036	EXOG	Brain - Spinal cord vervical c-1 (GTEx)	-1.9162	0.05534	0.564609	NA	NA	NA
ENSG00000157036	EXOG	Blood (GTEx)	-1.16046	0.24586	0.811194	NA	NA	NA
ENSG00000157036	EXOG	Brain - DLPFC (PsychENCODE)	0.88874	0.374	0.87473	NA	NA	NA
ENSG00000157036	EXOG	Brain - DLPFC - Splice (CMC)	-1.68605	0.0918	0.65123	NA	NA	NA
ENSG00000157036	EXOG	Blood (NTR)	1.946	0.05166	0.55476	NA	NA	NA
ENSG00000144659	SLC25A38	Blood (YFS)	-0.2973	0.76623	0.971182	NA	NA	NA
ENSG00000181061	HIGD1A	Brain - Anterior cingulate cortex BA24 (GTEx)	-0.875558	0.38127	0.877619	NA	NA	NA
ENSG00000181061	HIGD1A	Brain - Caudate basal ganglia (GTEx)	-0.831	0.40597	0.886429	NA	NA	NA
ENSG00000181061	HIGD1A	Brain - Cerebellar hemisphere (GTEx)	-0.831	0.40597	0.886429	NA	NA	NA
ENSG00000181061	HIGD1A	Brain - Cerebellum (GTEx)	-0.0314	0.97495	0.997821	NA	NA	NA
ENSG00000181061	HIGD1A	Brain - Cortex (GTEx)	-0.831	0.40597	0.886429	NA	NA	NA
ENSG00000181061	HIGD1A	Brain - Frontal cortex BA9 (GTEx)	-0.83887	0.40154	0.885845	NA	NA	NA
ENSG00000181061	HIGD1A	Brain - Hippocampus (GTEx)	-0.8872	0.37499	0.875102	NA	NA	NA
ENSG00000181061	HIGD1A	Brain - Hypothalamus (GTEx)	-0.831	0.406	0.886429	NA	NA	NA
ENSG00000181061	HIGD1A	Brain - Nucleus accumbens basal ganglia (GTEx)	-0.72279	0.46981	0.90746	NA	NA	NA
ENSG00000181061	HIGD1A	Brain - Putamen basal ganglia (GTEx)	-0.831	0.40597	0.886429	NA	NA	NA
ENSG00000181061	HIGD1A	Brain - DLPFC (PsychENCODE)	-0.70742	0.479	0.909082	NA	NA	NA
ENSG00000181061	HIGD1A	Brain - DLPFC (CMC)	-0.831	0.405974	0.886429	NA	NA	NA
ENSG00000179152	TCAIM	Brain - DLPFC (PsychENCODE)	-0.98899	0.323	0.854027	NA	NA	NA
ENSG00000011376	LARS2	Brain - Amygdala (GTEx)	0.649	0.51634	0.920182	NA	NA	NA
ENSG00000011376	LARS2	Brain - Anterior cingulate cortex BA24 (GTEx)	0.344179	0.73071	0.964243	NA	NA	NA
ENSG00000011376	LARS2	Brain - Caudate basal ganglia (GTEx)	0.2794	0.77994	0.973411	NA	NA	NA
ENSG00000011376	LARS2	Brain - Cerebellar hemisphere (GTEx)	-0.399	0.68986	0.958756	NA	NA	NA
ENSG00000011376	LARS2	Brain - Cerebellum (GTEx)	0.469	0.63907	0.949406	NA	NA	NA
ENSG00000011376	LARS2	Brain - Cortex (GTEx)	0.3646	0.71541	0.962581	NA	NA	NA
ENSG00000011376	LARS2	Brain - Frontal cortex BA9 (GTEx)	0.469	0.63907	0.949406	NA	NA	NA
ENSG00000011376	LARS2	Brain - Hippocampus (GTEx)	0.469	0.63907	0.949406	NA	NA	NA
ENSG00000011376	LARS2	Brain - Hypothalamus (GTEx)	-0.3311	0.7406	0.966695	NA	NA	NA
ENSG00000011376	LARS2	Brain - Nucleus accumbens basal ganglia (GTEx)	0.469	0.63907	0.949406	NA	NA	NA
ENSG00000011376	LARS2	Brain - Putamen basal ganglia (GTEx)	0.1767	0.85971	0.984184	NA	NA	NA
ENSG00000011376	LARS2	Brain - Substantia nigra (GTEx)	0.04961	0.96043	0.996856	NA	NA	NA
ENSG00000011376	LARS2	Brain - Spinal cord vervical c-1 (GTEx)	0.7154	0.47433	0.908236	NA	NA	NA
ENSG00000011376	LARS2	Blood (GTEx)	0.649	0.51634	0.920182	NA	NA	NA
ENSG00000011376	LARS2	Brain - DLPFC (PsychENCODE)	0.10308	0.918	0.99126	NA	NA	NA
ENSG00000011376	LARS2	Brain - Motor cortex (KCL Brain Bank)	0.4026	0.68728	0.958064	NA	NA	NA
ENSG00000011376	LARS2	Brain - DLPFC (CMC)	0.0541	0.956849	0.996398	NA	NA	NA
ENSG00000011376	LARS2	Brain - DLPFC - Splice (CMC)	-1.89155	0.0586	0.573424	NA	NA	NA
ENSG00000132153	DHX30	Brain - Hippocampus (GTEx)	-0.1891	0.84999	0.982925	NA	NA	NA
ENSG00000132153	DHX30	Brain - DLPFC (PsychENCODE)	-2.815	0.00488	0.230294	NA	NA	NA
ENSG00000172113	NME6	Brain - Anterior cingulate cortex BA24 (GTEx)	1.70676	0.08787	0.642802	NA	NA	NA
ENSG00000172113	NME6	Brain - Caudate basal ganglia (GTEx)	1.24526	0.21304	0.785918	NA	NA	NA
ENSG00000172113	NME6	Brain - Cortex (GTEx)	1.394	0.16332	0.744614	NA	NA	NA
ENSG00000172113	NME6	Brain - Frontal cortex BA9 (GTEx)	1.146	0.2518	0.814867	NA	NA	NA
ENSG00000172113	NME6	Brain - Hippocampus (GTEx)	0.1725	0.86306	0.985073	NA	NA	NA
ENSG00000172113	NME6	Brain - Hypothalamus (GTEx)	2.2843	0.0224	0.430974	NA	NA	NA
ENSG00000172113	NME6	Brain - Nucleus accumbens basal ganglia (GTEx)	1.47384	0.14052	0.719889	NA	NA	NA
ENSG00000172113	NME6	Brain - Putamen basal ganglia (GTEx)	1.8746	0.06085	0.57715	NA	NA	NA
ENSG00000172113	NME6	Brain - Spinal cord vervical c-1 (GTEx)	1.2008	0.22981	0.798981	NA	NA	NA
ENSG00000172113	NME6	Blood (GTEx)	1.00209	0.3163	0.851299	NA	NA	NA
ENSG00000172113	NME6	Blood (YFS)	1.6565	0.09762	0.662363	NA	NA	NA
ENSG00000172113	NME6	Brain - DLPFC (PsychENCODE)	1.15503	0.248	0.812412	NA	NA	NA
ENSG00000172113	NME6	Brain - DLPFC (CMC)	1.1726	0.240963	0.806626	NA	NA	NA
ENSG00000172113	NME6	Brain - DLPFC - Splice (CMC)	1.204	0.229	0.79827	NA	NA	NA
ENSG00000178057	NDUFAF3	Brain - Cerebellum (GTEx)	1.19284	0.23293	0.800858	NA	NA	NA
ENSG00000178057	NDUFAF3	Brain - Nucleus accumbens basal ganglia (GTEx)	0.265	0.79101	0.975109	NA	NA	NA
ENSG00000233276	GPX1	Brain - DLPFC (CMC)	-1.2633	0.206485	0.781964	NA	NA	NA
ENSG00000233276	GPX1	Brain - Anterior cingulate cortex BA24 (GTEx)	-0.809227	0.41838	0.890359	NA	NA	NA
ENSG00000233276	GPX1	Brain - Caudate basal ganglia (GTEx)	-1.18127	0.2375	0.80455	NA	NA	NA
ENSG00000233276	GPX1	Brain - Cerebellar hemisphere (GTEx)	-1.2103	0.22615	0.796655	NA	NA	NA
ENSG00000233276	GPX1	Brain - Cerebellum (GTEx)	-0.86883	0.38494	0.878531	NA	NA	NA
ENSG00000233276	GPX1	Brain - Cortex (GTEx)	-0.77486	0.43843	0.896572	NA	NA	NA
ENSG00000233276	GPX1	Brain - Frontal cortex BA9 (GTEx)	-1.19649	0.23151	0.800065	NA	NA	NA
ENSG00000233276	GPX1	Brain - Hippocampus (GTEx)	-0.7755	0.43803	0.89621	NA	NA	NA
ENSG00000233276	GPX1	Brain - Hypothalamus (GTEx)	-0.9093	0.3632	0.870486	NA	NA	NA
ENSG00000233276	GPX1	Brain - Nucleus accumbens basal ganglia (GTEx)	-0.84088	0.40041	0.885558	NA	NA	NA
ENSG00000233276	GPX1	Brain - Putamen basal ganglia (GTEx)	-0.7739	0.439	0.896572	NA	NA	NA
ENSG00000233276	GPX1	Brain - DLPFC (PsychENCODE)	-0.53497	0.593	0.938829	NA	NA	NA
ENSG00000145020	AMT	Blood (NTR)	-0.0632	0.94964	0.995571	NA	NA	NA
ENSG00000145020	AMT	Brain - Amygdala (GTEx)	0.27307	0.7848	0.974167	NA	NA	NA
ENSG00000145020	AMT	Brain - Anterior cingulate cortex BA24 (GTEx)	0.854	0.3931	0.882579	NA	NA	NA
ENSG00000145020	AMT	Brain - Caudate basal ganglia (GTEx)	0.717	0.47337	0.908146	NA	NA	NA
ENSG00000145020	AMT	Brain - Cerebellar hemisphere (GTEx)	0.9413	0.34656	0.865119	NA	NA	NA
ENSG00000145020	AMT	Brain - Cerebellum (GTEx)	1.08245	0.27905	0.833022	NA	NA	NA
ENSG00000145020	AMT	Brain - Cortex (GTEx)	0.67423	0.50017	0.916256	NA	NA	NA
ENSG00000145020	AMT	Brain - Frontal cortex BA9 (GTEx)	0.59956	0.5488	0.928715	NA	NA	NA
ENSG00000145020	AMT	Brain - Hippocampus (GTEx)	0.661	0.50861	0.918501	NA	NA	NA
ENSG00000145020	AMT	Brain - Hypothalamus (GTEx)	0.7954	0.4264	0.893114	NA	NA	NA
ENSG00000145020	AMT	Brain - Nucleus accumbens basal ganglia (GTEx)	0.83617	0.40306	0.886428	NA	NA	NA
ENSG00000145020	AMT	Brain - Putamen basal ganglia (GTEx)	0.991	0.32169	0.854027	NA	NA	NA
ENSG00000145020	AMT	Brain - Substantia nigra (GTEx)	0.99159	0.3214	0.854027	NA	NA	NA
ENSG00000145020	AMT	Brain - Spinal cord vervical c-1 (GTEx)	0.6467	0.51786	0.920746	NA	NA	NA
ENSG00000145020	AMT	Blood (GTEx)	0.84995	0.39535	0.883379	NA	NA	NA
ENSG00000145020	AMT	Blood (YFS)	0.5939	0.55258	0.929537	NA	NA	NA
ENSG00000145020	AMT	Brain - DLPFC (PsychENCODE)	0.61514	0.538	0.926259	NA	NA	NA
ENSG00000114735	HEMK1	Brain - DLPFC (CMC)	-1.623	0.104589	0.672286	NA	NA	NA
ENSG00000114735	HEMK1	Brain - DLPFC - Splice (CMC)	-1.051	0.293	0.839558	NA	NA	NA
ENSG00000114735	HEMK1	Brain - Anterior cingulate cortex BA24 (GTEx)	-1.54592	0.12212	0.696489	NA	NA	NA
ENSG00000114735	HEMK1	Brain - Caudate basal ganglia (GTEx)	-1.471	0.14129	0.720642	NA	NA	NA
ENSG00000114735	HEMK1	Brain - Cerebellum (GTEx)	-1.21047	0.2261	0.79654	NA	NA	NA
ENSG00000114735	HEMK1	Brain - Cortex (GTEx)	-1.53562	0.12463	0.700852	NA	NA	NA
ENSG00000114735	HEMK1	Brain - Hypothalamus (GTEx)	-1.471	0.1413	0.720648	NA	NA	NA
ENSG00000114735	HEMK1	Brain - Nucleus accumbens basal ganglia (GTEx)	-1.0153	0.30996	0.848879	NA	NA	NA
ENSG00000114735	HEMK1	Brain - Putamen basal ganglia (GTEx)	-0.727	0.46723	0.907044	NA	NA	NA
ENSG00000114735	HEMK1	Brain - Substantia nigra (GTEx)	-1.667	0.09551	0.658919	NA	NA	NA
ENSG00000114735	HEMK1	Blood (GTEx)	0.37164	0.71016	0.962447	NA	NA	NA
ENSG00000114735	HEMK1	Brain - DLPFC (PsychENCODE)	-1.04397	0.297	0.842138	NA	NA	NA
ENSG00000023330	ALAS1	Blood (GTEx)	1.50335	0.13275	0.710894	NA	NA	NA
ENSG00000168237	GLYCTK	Brain - Anterior cingulate cortex BA24 (GTEx)	-0.132	0.89498	0.988947	NA	NA	NA
ENSG00000168237	GLYCTK	Brain - Cerebellar hemisphere (GTEx)	-1.5228	0.1278	0.704413	NA	NA	NA
ENSG00000168237	GLYCTK	Brain - Cerebellum (GTEx)	-0.06865	0.94527	0.99511	NA	NA	NA
ENSG00000168237	GLYCTK	Brain - Cortex (GTEx)	-0.74738	0.45483	0.902012	NA	NA	NA
ENSG00000168237	GLYCTK	Brain - Hippocampus (GTEx)	-0.1751	0.86099	0.984341	NA	NA	NA
ENSG00000168237	GLYCTK	Brain - Nucleus accumbens basal ganglia (GTEx)	-0.3086	0.75763	0.969527	NA	NA	NA
ENSG00000168237	GLYCTK	Blood (GTEx)	-0.06898	0.94501	0.994929	NA	NA	NA
ENSG00000168237	GLYCTK	Blood (YFS)	-0.101	0.91955	0.991727	NA	NA	NA
ENSG00000168237	GLYCTK	Brain - DLPFC (PsychENCODE)	0.34803	0.728	0.96339	NA	NA	NA
ENSG00000168237	GLYCTK	Brain - DLPFC - Splice (CMC)	0.132	0.895	0.988947	NA	NA	NA
ENSG00000168268	NT5DC2	Brain - DLPFC (CMC)	-0.806	0.420243	0.891236	NA	NA	NA
ENSG00000168268	NT5DC2	Blood (GTEx)	0.37678	0.70634	0.961809	NA	NA	NA
ENSG00000168268	NT5DC2	Blood (YFS)	0.0413	0.96705	0.99748	NA	NA	NA
ENSG00000168268	NT5DC2	Brain - DLPFC (PsychENCODE)	-0.20369	0.839	0.981647	NA	NA	NA
ENSG00000016391	CHDH	Brain - Caudate basal ganglia (GTEx)	-0.876	0.38103	0.877485	NA	NA	NA
ENSG00000016391	CHDH	Brain - Cerebellar hemisphere (GTEx)	-1.2557	0.20922	0.783609	NA	NA	NA
ENSG00000016391	CHDH	Brain - Cerebellum (GTEx)	-2.17301	0.02978	0.466094	NA	NA	NA
ENSG00000016391	CHDH	Brain - DLPFC (PsychENCODE)	-1.13395	0.257	0.818654	NA	NA	NA
ENSG00000016391	CHDH	Brain - DLPFC (CMC)	0.299	0.76494	0.97091	NA	NA	NA
ENSG00000168291	PDHB	Blood (NTR)	2.0561	0.03977	0.514584	NA	NA	NA
ENSG00000168291	PDHB	Brain - DLPFC (CMC)	1.943	0.052013	0.555285	NA	NA	NA
ENSG00000168291	PDHB	Brain - Amygdala (GTEx)	1.49727	0.13432	0.712281	NA	NA	NA
ENSG00000168291	PDHB	Brain - Anterior cingulate cortex BA24 (GTEx)	1.8525	0.06395	0.584358	NA	NA	NA
ENSG00000168291	PDHB	Brain - Caudate basal ganglia (GTEx)	3.084	0.00204	0.152019	NA	NA	NA
ENSG00000168291	PDHB	Brain - Cerebellar hemisphere (GTEx)	2.7013	0.00691	0.274657	NA	NA	NA
ENSG00000168291	PDHB	Brain - Cerebellum (GTEx)	2.4871	0.01288	0.355147	NA	NA	NA
ENSG00000168291	PDHB	Brain - Cortex (GTEx)	1.80272	0.07143	0.60246	NA	NA	NA
ENSG00000168291	PDHB	Brain - Frontal cortex BA9 (GTEx)	2.06388	0.03903	0.513257	NA	NA	NA
ENSG00000168291	PDHB	Brain - Hippocampus (GTEx)	1.6375	0.10153	0.668764	NA	NA	NA
ENSG00000168291	PDHB	Brain - Hypothalamus (GTEx)	1.5915	0.1115	0.682427	NA	NA	NA
ENSG00000168291	PDHB	Brain - Nucleus accumbens basal ganglia (GTEx)	2.66974	0.00759	0.287898	NA	NA	NA
ENSG00000168291	PDHB	Brain - Putamen basal ganglia (GTEx)	2.5397	0.01109	0.334894	NA	NA	NA
ENSG00000168291	PDHB	Brain - Spinal cord vervical c-1 (GTEx)	1.2299	0.21875	0.790679	NA	NA	NA
ENSG00000168291	PDHB	Blood (GTEx)	2.99175	0.00277	0.176224	NA	NA	NA
ENSG00000168291	PDHB	Blood (YFS)	2.8553	0.0043	0.216836	NA	NA	NA
ENSG00000168291	PDHB	Brain - DLPFC (PsychENCODE)	1.80043	0.0718	0.603667	NA	NA	NA
ENSG00000262683	FHIT	Brain - DLPFC - Splice (CMC)	1.17171	0.241	0.806626	NA	NA	NA
ENSG00000189283	FHIT	Brain - Cerebellum (GTEx)	0.32224	0.74727	0.967703	NA	NA	NA
ENSG00000262683	FHIT	Blood (YFS)	-2.1087	0.03497	0.49435	NA	NA	NA
ENSG00000189283	FHIT	Brain - DLPFC (PsychENCODE)	0.116	0.908	0.990356	NA	NA	NA
ENSG00000262683	FHIT	Blood (NTR)	-1.2416	0.21439	0.787776	NA	NA	NA
ENSG00000261657	SLC25A26	Brain - DLPFC (CMC)	1.1426	0.253184	0.816154	NA	NA	NA
ENSG00000261657	SLC25A26	Brain - DLPFC - Splice (CMC)	0.60448	0.546	0.927926	NA	NA	NA
ENSG00000144741	SLC25A26	Brain - Amygdala (GTEx)	1.14455	0.25239	0.815629	NA	NA	NA
ENSG00000144741	SLC25A26	Brain - Anterior cingulate cortex BA24 (GTEx)	0.980584	0.3268	0.855788	NA	NA	NA
ENSG00000144741	SLC25A26	Brain - Caudate basal ganglia (GTEx)	1.016	0.30963	0.848879	NA	NA	NA
ENSG00000144741	SLC25A26	Brain - Cerebellar hemisphere (GTEx)	0.9866	0.32386	0.854249	NA	NA	NA
ENSG00000144741	SLC25A26	Brain - Cortex (GTEx)	1.01007	0.31246	0.850633	NA	NA	NA
ENSG00000144741	SLC25A26	Brain - Frontal cortex BA9 (GTEx)	0.98256	0.32583	0.855125	NA	NA	NA
ENSG00000144741	SLC25A26	Brain - Hippocampus (GTEx)	0.9827	0.32576	0.855125	NA	NA	NA
ENSG00000144741	SLC25A26	Brain - Hypothalamus (GTEx)	0.8785	0.3797	0.876787	NA	NA	NA
ENSG00000144741	SLC25A26	Brain - Nucleus accumbens basal ganglia (GTEx)	1.00053	0.31705	0.851383	NA	NA	NA
ENSG00000144741	SLC25A26	Brain - Putamen basal ganglia (GTEx)	0.883	0.37725	0.875702	NA	NA	NA
ENSG00000144741	SLC25A26	Brain - Substantia nigra (GTEx)	1.25056	0.21109	0.785172	NA	NA	NA
ENSG00000144741	SLC25A26	Brain - Spinal cord vervical c-1 (GTEx)	0.93	0.35237	0.86777	NA	NA	NA
ENSG00000144741	SLC25A26	Blood (GTEx)	1.016	0.30963	0.848879	NA	NA	NA
ENSG00000144741	SLC25A26	Brain - DLPFC (PsychENCODE)	1.29933	0.194	0.772397	NA	NA	NA
ENSG00000144741	SLC25A26	Brain - Motor cortex (KCL Brain Bank)	1.0426	0.29715	0.842405	NA	NA	NA
ENSG00000172340	SUCLG2	Brain - DLPFC (CMC)	0.5099	0.610148	0.943929	NA	NA	NA
ENSG00000172340	SUCLG2	Brain - Amygdala (GTEx)	0.77263	0.43974	0.897076	NA	NA	NA
ENSG00000172340	SUCLG2	Brain - Caudate basal ganglia (GTEx)	-0.97686	0.32864	0.856843	NA	NA	NA
ENSG00000172340	SUCLG2	Brain - Cerebellar hemisphere (GTEx)	0.5815	0.5609	0.93204	NA	NA	NA
ENSG00000172340	SUCLG2	Brain - Cerebellum (GTEx)	0.81646	0.41424	0.88871	NA	NA	NA
ENSG00000172340	SUCLG2	Brain - Cortex (GTEx)	0.38629	0.69928	0.960413	NA	NA	NA
ENSG00000172340	SUCLG2	Brain - Hippocampus (GTEx)	-0.7838	0.43318	0.895175	NA	NA	NA
ENSG00000172340	SUCLG2	Brain - Hypothalamus (GTEx)	-0.0695	0.9446	0.994929	NA	NA	NA
ENSG00000172340	SUCLG2	Brain - Nucleus accumbens basal ganglia (GTEx)	-1.50133	0.13327	0.711628	NA	NA	NA
ENSG00000172340	SUCLG2	Brain - Putamen basal ganglia (GTEx)	-0.9054	0.36527	0.871629	NA	NA	NA
ENSG00000172340	SUCLG2	Brain - Substantia nigra (GTEx)	-0.25723	0.797	0.975794	NA	NA	NA
ENSG00000172340	SUCLG2	Brain - Spinal cord vervical c-1 (GTEx)	0.2054	0.83728	0.98129	NA	NA	NA
ENSG00000172340	SUCLG2	Blood (GTEx)	1.14542	0.25204	0.814876	NA	NA	NA
ENSG00000172340	SUCLG2	Blood (YFS)	1.0346	0.30087	0.84414	NA	NA	NA
ENSG00000172340	SUCLG2	Brain - DLPFC (PsychENCODE)	0.00779	0.994	0.999147	NA	NA	NA
ENSG00000172340	SUCLG2	Brain - Motor cortex (KCL Brain Bank)	1.3048	0.19197	0.770653	NA	NA	NA
ENSG00000178694	NSUN3	Brain - DLPFC (PsychENCODE)	0.6518	0.515	0.919623	NA	NA	NA
ENSG00000178694	NSUN3	Brain - DLPFC - Splice (CMC)	-1.258	0.208	0.782554	NA	NA	NA
ENSG00000080819	CPOX	Brain - Cerebellum (GTEx)	-1.78	0.07508	0.6129	NA	NA	NA
ENSG00000080819	CPOX	Brain - DLPFC (PsychENCODE)	1.19039	0.234	0.801756	NA	NA	NA
ENSG00000080819	CPOX	Brain - DLPFC - Splice (CMC)	1.35702	0.175	0.756875	NA	NA	NA
ENSG00000114021	NIT2	Brain - Amygdala (GTEx)	-2.23696	0.02529	0.447641	NA	NA	NA
ENSG00000114021	NIT2	Brain - Anterior cingulate cortex BA24 (GTEx)	-2.095	0.03617	0.500035	NA	NA	NA
ENSG00000114021	NIT2	Brain - Caudate basal ganglia (GTEx)	-2.2037	0.02755	0.454388	NA	NA	NA
ENSG00000114021	NIT2	Brain - Cerebellar hemisphere (GTEx)	-1.266	0.20551	0.781449	NA	NA	NA
ENSG00000114021	NIT2	Brain - Cerebellum (GTEx)	-1.18425	0.23631	0.803839	NA	NA	NA
ENSG00000114021	NIT2	Brain - Cortex (GTEx)	-2.47288	0.0134	0.359397	NA	NA	NA
ENSG00000114021	NIT2	Brain - Frontal cortex BA9 (GTEx)	-2.37383	0.0176	0.394402	NA	NA	NA
ENSG00000114021	NIT2	Brain - Hypothalamus (GTEx)	-2.4422	0.0146	0.371325	NA	NA	NA
ENSG00000114021	NIT2	Brain - Nucleus accumbens basal ganglia (GTEx)	-2.84525	0.00444	0.220819	NA	NA	NA
ENSG00000114021	NIT2	Brain - Putamen basal ganglia (GTEx)	-1.6704	0.09484	0.657506	NA	NA	NA
ENSG00000114021	NIT2	Blood (YFS)	-1.6732	0.09429	0.655842	NA	NA	NA
ENSG00000114021	NIT2	Brain - DLPFC (PsychENCODE)	-2.63278	0.00847	0.302506	NA	NA	NA
ENSG00000114021	NIT2	Blood (NTR)	0.897	0.36974	0.872541	NA	NA	NA
ENSG00000114021	NIT2	Brain - DLPFC (CMC)	-2.198	0.027949	0.456493	NA	NA	NA
ENSG00000174173	TRMT10C	Brain - DLPFC (PsychENCODE)	0.27098	0.786	0.974191	NA	NA	NA
ENSG00000144827	ABHD10	Brain - Spinal cord vervical c-1 (GTEx)	-1.1312	0.25796	0.819646	NA	NA	NA
ENSG00000144827	ABHD10	Blood (GTEx)	-1.65029	0.09888	0.665053	NA	NA	NA
ENSG00000144827	ABHD10	Blood (YFS)	0.4717	0.63716	0.948953	NA	NA	NA
ENSG00000144827	ABHD10	Brain - DLPFC (PsychENCODE)	-1.05842	0.29	0.838475	NA	NA	NA
ENSG00000113845	TIMMDC1	Brain - DLPFC (CMC)	-1.657	0.097519	0.662182	NA	NA	NA
ENSG00000113845	TIMMDC1	Blood (GTEx)	-1.99494	0.04605	0.537439	NA	NA	NA
ENSG00000113845	TIMMDC1	Brain - DLPFC (PsychENCODE)	0.65153	0.515	0.919623	NA	NA	NA
ENSG00000138495	COX17	Brain - Nucleus accumbens basal ganglia (GTEx)	-2.19458	0.02819	0.45762	NA	NA	NA
ENSG00000138495	COX17	Blood (YFS)	-1.886	0.05929	0.574065	NA	NA	NA
ENSG00000138495	COX17	Brain - DLPFC (PsychENCODE)	0.00419	0.997	0.999613	NA	NA	NA
ENSG00000138495	COX17	Brain - DLPFC (CMC)	-2.061	0.039303	0.513671	NA	NA	NA
ENSG00000138495	COX17	Brain - DLPFC - Splice (CMC)	-0.81573	0.415	0.88871	NA	NA	NA
ENSG00000065518	NDUFB4	Blood (NTR)	1.1098	0.26709	0.825478	NA	NA	NA
ENSG00000160124	CCDC58	Brain - DLPFC - Splice (CMC)	0.04051	0.968	0.99748	NA	NA	NA
ENSG00000160124	CCDC58	Brain - Caudate basal ganglia (GTEx)	-0.53467	0.59288	0.938829	NA	NA	NA
ENSG00000160124	CCDC58	Brain - Cerebellum (GTEx)	0.28416	0.77629	0.972862	NA	NA	NA
ENSG00000160124	CCDC58	Brain - Cortex (GTEx)	0.67762	0.49801	0.915562	NA	NA	NA
ENSG00000160124	CCDC58	Brain - Frontal cortex BA9 (GTEx)	-0.18874	0.85029	0.982925	NA	NA	NA
ENSG00000160124	CCDC58	Brain - Nucleus accumbens basal ganglia (GTEx)	-0.14325	0.8861	0.98783	NA	NA	NA
ENSG00000160124	CCDC58	Blood (YFS)	-0.0761	0.93934	0.99426	NA	NA	NA
ENSG00000114023	FAM162A	Brain - DLPFC - Splice (CMC)	0.40384	0.686	0.957925	NA	NA	NA
ENSG00000114023	FAM162A	Blood (GTEx)	0.81593	0.41454	0.88871	NA	NA	NA
ENSG00000114023	FAM162A	Brain - DLPFC (PsychENCODE)	0.22162	0.825	0.980273	NA	NA	NA
ENSG00000144908	ALDH1L1	Brain - DLPFC - Splice (CMC)	0.807	0.42	0.891019	NA	NA	NA
ENSG00000144908	ALDH1L1	Brain - Cerebellar hemisphere (GTEx)	-0.6985	0.48485	0.91152	NA	NA	NA
ENSG00000144908	ALDH1L1	Brain - Cerebellum (GTEx)	-0.56182	0.57424	0.934573	NA	NA	NA
ENSG00000144908	ALDH1L1	Brain - Substantia nigra (GTEx)	-0.85	0.39533	0.883379	NA	NA	NA
ENSG00000144908	ALDH1L1	Brain - DLPFC (PsychENCODE)	0.94047	0.347	0.865119	NA	NA	NA
ENSG00000159685	CHCHD6	Brain - DLPFC (CMC)	1.3501	0.176989	0.759578	NA	NA	NA
ENSG00000159685	CHCHD6	Brain - DLPFC - Splice (CMC)	-0.01464	0.988	0.998786	NA	NA	NA
ENSG00000159685	CHCHD6	Brain - Cortex (GTEx)	0.33148	0.74028	0.966695	NA	NA	NA
ENSG00000159685	CHCHD6	Brain - Hippocampus (GTEx)	-0.7853	0.43226	0.895069	NA	NA	NA
ENSG00000159685	CHCHD6	Blood (YFS)	-0.9872	0.32356	0.854249	NA	NA	NA
ENSG00000159685	CHCHD6	Brain - DLPFC (PsychENCODE)	-0.28764	0.774	0.972259	NA	NA	NA
ENSG00000177646	ACAD9	Brain - DLPFC (CMC)	0.7711	0.44066	0.897321	NA	NA	NA
ENSG00000177646	ACAD9	Blood (NTR)	0.7784	0.43634	0.896038	NA	NA	NA
ENSG00000177646	ACAD9	Brain - Amygdala (GTEx)	0.59672	0.5507	0.929196	NA	NA	NA
ENSG00000177646	ACAD9	Brain - Anterior cingulate cortex BA24 (GTEx)	1.201	0.22975	0.798981	NA	NA	NA
ENSG00000177646	ACAD9	Brain - Caudate basal ganglia (GTEx)	0.967	0.33354	0.859987	NA	NA	NA
ENSG00000177646	ACAD9	Brain - Cerebellar hemisphere (GTEx)	0.8931	0.37182	0.873614	NA	NA	NA
ENSG00000177646	ACAD9	Brain - Cerebellum (GTEx)	0.967	0.33354	0.859987	NA	NA	NA
ENSG00000177646	ACAD9	Brain - Cortex (GTEx)	0.967	0.33354	0.859987	NA	NA	NA
ENSG00000177646	ACAD9	Brain - Hippocampus (GTEx)	1.2001	0.23012	0.798981	NA	NA	NA
ENSG00000177646	ACAD9	Brain - Nucleus accumbens basal ganglia (GTEx)	0.98308	0.32557	0.855125	NA	NA	NA
ENSG00000177646	ACAD9	Brain - Putamen basal ganglia (GTEx)	1.0544	0.29168	0.839138	NA	NA	NA
ENSG00000177646	ACAD9	Blood (GTEx)	1.17739	0.23904	0.805044	NA	NA	NA
ENSG00000177646	ACAD9	Blood (YFS)	1.0507	0.29338	0.839996	NA	NA	NA
ENSG00000177646	ACAD9	Brain - DLPFC (PsychENCODE)	0.03358	0.973	0.997591	NA	NA	NA
ENSG00000114686	MRPL3	Brain - DLPFC - Splice (CMC)	0.76842	0.442	0.897321	NA	NA	NA
ENSG00000114686	MRPL3	Brain - DLPFC (PsychENCODE)	-0.23366	0.815	0.978511	NA	NA	NA
ENSG00000240303	ACAD11	Brain - DLPFC - Splice (CMC)	1.00344	0.316	0.851014	NA	NA	NA
ENSG00000240303	ACAD11	Blood (YFS)	1.4874	0.13692	0.714677	NA	NA	NA
ENSG00000240303	ACAD11	Brain - DLPFC (PsychENCODE)	0.5764	0.564	0.932094	NA	NA	NA
ENSG00000114054	PCCB	Brain - Amygdala (GTEx)	-0.19866	0.84253	0.982004	NA	NA	NA
ENSG00000114054	PCCB	Brain - Anterior cingulate cortex BA24 (GTEx)	0.106	0.91558	0.991195	NA	NA	NA
ENSG00000114054	PCCB	Brain - Caudate basal ganglia (GTEx)	0.36	0.71885	0.962616	NA	NA	NA
ENSG00000114054	PCCB	Brain - Cerebellar hemisphere (GTEx)	0.525	0.59958	0.939858	NA	NA	NA
ENSG00000114054	PCCB	Brain - Cerebellum (GTEx)	0.27841	0.7807	0.973411	NA	NA	NA
ENSG00000114054	PCCB	Brain - Cortex (GTEx)	-0.08571	0.93169	0.993342	NA	NA	NA
ENSG00000114054	PCCB	Brain - Frontal cortex BA9 (GTEx)	0.53092	0.59547	0.939093	NA	NA	NA
ENSG00000114054	PCCB	Brain - Hippocampus (GTEx)	-0.301	0.76344	0.970619	NA	NA	NA
ENSG00000114054	PCCB	Brain - Hypothalamus (GTEx)	0.0512	0.9591	0.99677	NA	NA	NA
ENSG00000114054	PCCB	Brain - Nucleus accumbens basal ganglia (GTEx)	-0.105	0.91638	0.99126	NA	NA	NA
ENSG00000114054	PCCB	Brain - Putamen basal ganglia (GTEx)	0.04	0.96812	0.99748	NA	NA	NA
ENSG00000114054	PCCB	Blood (GTEx)	0.344	0.73085	0.964243	NA	NA	NA
ENSG00000114054	PCCB	Blood (YFS)	0.1993	0.842	0.982004	NA	NA	NA
ENSG00000114054	PCCB	Brain - DLPFC (PsychENCODE)	0.60414	0.546	0.927926	NA	NA	NA
ENSG00000114054	PCCB	Brain - DLPFC (CMC)	-0.171	0.864224	0.985294	NA	NA	NA
ENSG00000175110	MRPS22	Brain - Cortex (GTEx)	0.09573	0.92373	0.992049	NA	NA	NA
ENSG00000175110	MRPS22	Brain - Hippocampus (GTEx)	-0.1392	0.88933	0.987958	NA	NA	NA
ENSG00000175110	MRPS22	Brain - Putamen basal ganglia (GTEx)	-1.1146	0.26502	0.82412	NA	NA	NA
ENSG00000175110	MRPS22	Brain - Spinal cord vervical c-1 (GTEx)	-0.778	0.43659	0.896129	NA	NA	NA
ENSG00000175110	MRPS22	Brain - DLPFC (PsychENCODE)	-0.16683	0.868	0.985931	NA	NA	NA
ENSG00000175110	MRPS22	Brain - DLPFC (CMC)	-0.224	0.822757	0.980064	NA	NA	NA
ENSG00000163864	NMNAT3	Brain - Caudate basal ganglia (GTEx)	2.69162	0.00711	0.277564	NA	NA	NA
ENSG00000163864	NMNAT3	Brain - Cerebellar hemisphere (GTEx)	3.0776	0.00209	0.153969	NA	NA	NA
ENSG00000163864	NMNAT3	Brain - Cerebellum (GTEx)	1.99541	0.046	0.537098	NA	NA	NA
ENSG00000163864	NMNAT3	Brain - Frontal cortex BA9 (GTEx)	2.91532	0.00355	0.195706	NA	NA	NA
ENSG00000163864	NMNAT3	Brain - Hippocampus (GTEx)	-0.2111	0.83284	0.980664	NA	NA	NA
ENSG00000163864	NMNAT3	Brain - Hypothalamus (GTEx)	1.488	0.1368	0.714677	NA	NA	NA
ENSG00000163864	NMNAT3	Blood (GTEx)	2.67949	0.00737	0.282745	NA	NA	NA
ENSG00000163864	NMNAT3	Brain - DLPFC (CMC)	1.2091	0.226608	0.796939	NA	NA	NA
ENSG00000163864	NMNAT3	Blood (YFS)	2.8526	0.00434	0.217761	NA	NA	NA
ENSG00000163864	NMNAT3	Brain - DLPFC (PsychENCODE)	2.37027	0.0178	0.395911	NA	NA	NA
ENSG00000114120	SLC25A36	Brain - DLPFC (PsychENCODE)	-0.12946	0.897	0.989103	NA	NA	NA
ENSG00000174928	C3orf33	Brain - DLPFC - Splice (CMC)	-1.34	0.18	0.761534	NA	NA	NA
ENSG00000174928	C3orf33	Brain - Cerebellar hemisphere (GTEx)	1.7122	0.08687	0.641829	NA	NA	NA
ENSG00000174928	C3orf33	Brain - Cerebellum (GTEx)	1.86833	0.06172	0.578635	NA	NA	NA
ENSG00000174928	C3orf33	Blood (GTEx)	0.50751	0.6118	0.943993	NA	NA	NA
ENSG00000168827	GFM1	Brain - Anterior cingulate cortex BA24 (GTEx)	-0.482749	0.62927	0.947608	NA	NA	NA
ENSG00000168827	GFM1	Brain - Caudate basal ganglia (GTEx)	-0.151	0.87998	0.987155	NA	NA	NA
ENSG00000168827	GFM1	Brain - Cerebellar hemisphere (GTEx)	0.6515	0.51472	0.919623	NA	NA	NA
ENSG00000168827	GFM1	Brain - Cerebellum (GTEx)	0.30489	0.76045	0.969918	NA	NA	NA
ENSG00000168827	GFM1	Brain - Cortex (GTEx)	-0.151	0.87998	0.987155	NA	NA	NA
ENSG00000168827	GFM1	Brain - Frontal cortex BA9 (GTEx)	0.57738	0.56368	0.932094	NA	NA	NA
ENSG00000168827	GFM1	Brain - Hippocampus (GTEx)	-0.039	0.96889	0.99748	NA	NA	NA
ENSG00000168827	GFM1	Brain - Hypothalamus (GTEx)	-0.039	0.9689	0.99748	NA	NA	NA
ENSG00000168827	GFM1	Brain - Substantia nigra (GTEx)	-0.151	0.87998	0.987155	NA	NA	NA
ENSG00000168827	GFM1	Brain - Spinal cord vervical c-1 (GTEx)	-0.082	0.93465	0.993677	NA	NA	NA
ENSG00000168827	GFM1	Blood (GTEx)	-0.151	0.87998	0.987155	NA	NA	NA
ENSG00000168827	GFM1	Blood (YFS)	0.0927	0.9261	0.992444	NA	NA	NA
ENSG00000168827	GFM1	Brain - DLPFC (PsychENCODE)	1.22153	0.222	0.793248	NA	NA	NA
ENSG00000168827	GFM1	Brain - DLPFC (CMC)	1.296	0.194992	0.773287	NA	NA	NA
ENSG00000168827	GFM1	Brain - DLPFC - Splice (CMC)	-0.039	0.969	0.99748	NA	NA	NA
ENSG00000171109	MFN1	Brain - DLPFC (CMC)	-0.1407	0.888138	0.987831	NA	NA	NA
ENSG00000171109	MFN1	Brain - Amygdala (GTEx)	0.13625	0.89163	0.988345	NA	NA	NA
ENSG00000171109	MFN1	Brain - Caudate basal ganglia (GTEx)	-0.24706	0.80486	0.976863	NA	NA	NA
ENSG00000171109	MFN1	Brain - Cerebellar hemisphere (GTEx)	-0.1843	0.85377	0.983354	NA	NA	NA
ENSG00000171109	MFN1	Brain - Cerebellum (GTEx)	-0.24944	0.80302	0.976727	NA	NA	NA
ENSG00000171109	MFN1	Brain - Cortex (GTEx)	0.00136	0.99891	0.999672	NA	NA	NA
ENSG00000171109	MFN1	Brain - Frontal cortex BA9 (GTEx)	0.205	0.83757	0.98129	NA	NA	NA
ENSG00000171109	MFN1	Brain - Hippocampus (GTEx)	0.0683	0.94559	0.995195	NA	NA	NA
ENSG00000171109	MFN1	Brain - Nucleus accumbens basal ganglia (GTEx)	-0.559	0.57616	0.934943	NA	NA	NA
ENSG00000171109	MFN1	Brain - Putamen basal ganglia (GTEx)	0.0166	0.98676	0.998712	NA	NA	NA
ENSG00000171109	MFN1	Brain - Substantia nigra (GTEx)	0.1311	0.8957	0.989042	NA	NA	NA
ENSG00000171109	MFN1	Blood (GTEx)	-0.28983	0.77195	0.971995	NA	NA	NA
ENSG00000171109	MFN1	Brain - DLPFC (PsychENCODE)	0.04927	0.961	0.996856	NA	NA	NA
ENSG00000136521	NDUFB5	Brain - Cortex (GTEx)	0.469	0.63907	0.949406	NA	NA	NA
ENSG00000136521	NDUFB5	Blood (YFS)	0.549	0.58301	0.936513	NA	NA	NA
ENSG00000136521	NDUFB5	Brain - DLPFC (PsychENCODE)	0.7047	0.481	0.910052	NA	NA	NA
ENSG00000205981	DNAJC19	Brain - DLPFC (PsychENCODE)	-2.37629	0.0175	0.393548	NA	NA	NA
ENSG00000078070	MCCC1	Brain - DLPFC (CMC)	1.6231	0.104559	0.672286	NA	NA	NA
ENSG00000078070	MCCC1	Brain - DLPFC - Splice (CMC)	-2.105	0.0353	0.495633	NA	NA	NA
ENSG00000078070	MCCC1	Brain - Caudate basal ganglia (GTEx)	0.83724	0.40246	0.886382	NA	NA	NA
ENSG00000078070	MCCC1	Brain - Cerebellum (GTEx)	0.78195	0.43424	0.895255	NA	NA	NA
ENSG00000078070	MCCC1	Brain - Cortex (GTEx)	0.6015	0.54751	0.928447	NA	NA	NA
ENSG00000078070	MCCC1	Brain - Frontal cortex BA9 (GTEx)	0.87474	0.38172	0.877619	NA	NA	NA
ENSG00000078070	MCCC1	Brain - Hippocampus (GTEx)	1.159	0.24646	0.811546	NA	NA	NA
ENSG00000078070	MCCC1	Brain - Hypothalamus (GTEx)	0.5263	0.5987	0.939528	NA	NA	NA
ENSG00000078070	MCCC1	Brain - Nucleus accumbens basal ganglia (GTEx)	0.53394	0.59339	0.938829	NA	NA	NA
ENSG00000078070	MCCC1	Brain - Putamen basal ganglia (GTEx)	0.565	0.57207	0.933636	NA	NA	NA
ENSG00000078070	MCCC1	Brain - Substantia nigra (GTEx)	0.14312	0.8862	0.98783	NA	NA	NA
ENSG00000078070	MCCC1	Brain - Spinal cord vervical c-1 (GTEx)	0.0242	0.98071	0.998499	NA	NA	NA
ENSG00000078070	MCCC1	Blood (GTEx)	1.9957	0.04597	0.537098	NA	NA	NA
ENSG00000078070	MCCC1	Blood (YFS)	2.1541	0.03123	0.473858	NA	NA	NA
ENSG00000078070	MCCC1	Brain - DLPFC (PsychENCODE)	1.09634	0.273	0.828877	NA	NA	NA
ENSG00000175193	PARL	Brain - DLPFC - Splice (CMC)	-0.184	0.854	0.983354	NA	NA	NA
ENSG00000175193	PARL	Blood (GTEx)	-0.48944	0.62453	0.946708	NA	NA	NA
ENSG00000175193	PARL	Blood (YFS)	-0.2276	0.81999	0.979625	NA	NA	NA
ENSG00000175193	PARL	Brain - DLPFC (PsychENCODE)	-1.16594	0.244	0.808686	NA	NA	NA
ENSG00000113790	EHHADH	Blood (NTR)	-1.12	0.26271	0.822902	NA	NA	NA
ENSG00000113790	EHHADH	Blood (GTEx)	-0.59274	0.55336	0.929814	NA	NA	NA
ENSG00000113790	EHHADH	Brain - DLPFC (PsychENCODE)	-1.17029	0.242	0.807404	NA	NA	NA
ENSG00000198836	OPA1	Brain - DLPFC (CMC)	-0.9689	0.332608	0.859433	NA	NA	NA
ENSG00000198836	OPA1	Brain - DLPFC - Splice (CMC)	-0.186	0.852	0.982925	NA	NA	NA
ENSG00000198836	OPA1	Brain - Frontal cortex BA9 (GTEx)	-0.73592	0.46178	0.904523	NA	NA	NA
ENSG00000198836	OPA1	Blood (GTEx)	-0.25645	0.7976	0.975975	NA	NA	NA
ENSG00000198836	OPA1	Blood (YFS)	-0.6356	0.52506	0.922923	NA	NA	NA
ENSG00000198836	OPA1	Brain - DLPFC (PsychENCODE)	-0.94666	0.344	0.864117	NA	NA	NA
ENSG00000161267	BDH1	Brain - DLPFC (CMC)	-1.0542	0.291794	0.839138	NA	NA	NA
ENSG00000161267	BDH1	Brain - DLPFC - Splice (CMC)	1.02423	0.306	0.846304	NA	NA	NA
ENSG00000161267	BDH1	Brain - Caudate basal ganglia (GTEx)	-0.25039	0.80229	0.976727	NA	NA	NA
ENSG00000161267	BDH1	Blood (GTEx)	0.049	0.96092	0.996856	NA	NA	NA
ENSG00000161267	BDH1	Brain - DLPFC (PsychENCODE)	-1.66091	0.0967	0.660929	NA	NA	NA
ENSG00000168924	LETM1	Brain - DLPFC - Splice (CMC)	1.56431	0.118	0.690089	NA	NA	NA
ENSG00000185818	NAT8L	Brain - Caudate basal ganglia (GTEx)	-0.16833	0.86632	0.985541	NA	NA	NA
ENSG00000185818	NAT8L	Brain - DLPFC (PsychENCODE)	0.277	0.782	0.973743	NA	NA	NA
ENSG00000109519	GRPEL1	Brain - Caudate basal ganglia (GTEx)	0.55374	0.57976	0.935433	NA	NA	NA
ENSG00000109519	GRPEL1	Brain - Cerebellar hemisphere (GTEx)	0.297	0.76647	0.971182	NA	NA	NA
ENSG00000109519	GRPEL1	Brain - Cerebellum (GTEx)	0.36764	0.713143	0.962511	NA	NA	NA
ENSG00000109519	GRPEL1	Brain - Cortex (GTEx)	0.36253	0.716955	0.962581	NA	NA	NA
ENSG00000109519	GRPEL1	Brain - Hypothalamus (GTEx)	0.7793	0.4358	0.895622	NA	NA	NA
ENSG00000109519	GRPEL1	Brain - Spinal cord vervical c-1 (GTEx)	0.39093	0.696	0.959895	NA	NA	NA
ENSG00000109519	GRPEL1	Blood (GTEx)	-0.26333	0.792	0.975189	NA	NA	NA
ENSG00000109519	GRPEL1	Brain - DLPFC (PsychENCODE)	0.25654	0.798	0.975975	NA	NA	NA
ENSG00000151552	QDPR	Blood (NTR)	0.53027	0.59592	0.939093	NA	NA	NA
ENSG00000151552	QDPR	Brain - Hippocampus (GTEx)	0.4734	0.635956	0.948709	NA	NA	NA
ENSG00000151552	QDPR	Brain - Putamen basal ganglia (GTEx)	0.782	0.434215	0.895232	NA	NA	NA
ENSG00000151552	QDPR	Brain - Spinal cord vervical c-1 (GTEx)	0.52628	0.599	0.939528	NA	NA	NA
ENSG00000151552	QDPR	Blood (GTEx)	0.343	0.732	0.96476	NA	NA	NA
ENSG00000151552	QDPR	Blood (YFS)	-0.06418	0.94883	0.995571	NA	NA	NA
ENSG00000151552	QDPR	Brain - DLPFC (PsychENCODE)	-0.27412	0.784	0.97402	NA	NA	NA
ENSG00000002549	LAP3	Blood (NTR)	0.2124	0.8318	0.980664	NA	NA	NA
ENSG00000002549	LAP3	Brain - Amygdala (GTEx)	0.152	0.87919	0.987005	NA	NA	NA
ENSG00000002549	LAP3	Brain - Anterior cingulate cortex BA24 (GTEx)	0.025	0.98	0.998363	NA	NA	NA
ENSG00000002549	LAP3	Brain - Caudate basal ganglia (GTEx)	0.03934	0.96862	0.99748	NA	NA	NA
ENSG00000002549	LAP3	Brain - Cerebellar hemisphere (GTEx)	0.025	0.98005	0.998363	NA	NA	NA
ENSG00000002549	LAP3	Brain - Cerebellum (GTEx)	0.18933	0.849834	0.982925	NA	NA	NA
ENSG00000002549	LAP3	Brain - Nucleus accumbens basal ganglia (GTEx)	-0.264	0.79174	0.975189	NA	NA	NA
ENSG00000002549	LAP3	Brain - Putamen basal ganglia (GTEx)	0.152	0.879187	0.987005	NA	NA	NA
ENSG00000002549	LAP3	Blood (GTEx)	0.19324	0.847	0.982821	NA	NA	NA
ENSG00000002549	LAP3	Brain - DLPFC (PsychENCODE)	-0.17566	0.861	0.984341	NA	NA	NA
ENSG00000002549	LAP3	Brain - DLPFC (CMC)	0.025	0.98	0.998363	NA	NA	NA
ENSG00000002549	LAP3	Brain - DLPFC - Splice (CMC)	-0.278	0.781	0.973411	NA	NA	NA
ENSG00000250317	SMIM20	Brain - Cerebellum (GTEx)	0.48486	0.627773	0.947288	NA	NA	NA
ENSG00000250317	SMIM20	Blood (GTEx)	-0.28237	0.778	0.973012	NA	NA	NA
ENSG00000121897	LIAS	Brain - Anterior cingulate cortex BA24 (GTEx)	0.886	0.376	0.875102	NA	NA	NA
ENSG00000121897	LIAS	Brain - Cerebellar hemisphere (GTEx)	1.11676	0.2641	0.823353	NA	NA	NA
ENSG00000121897	LIAS	Brain - Cerebellum (GTEx)	0.53652	0.5916	0.938829	NA	NA	NA
ENSG00000121897	LIAS	Blood (YFS)	0.00517	0.99587	0.999458	NA	NA	NA
ENSG00000121897	LIAS	Brain - DLPFC (PsychENCODE)	1.11867	0.263	0.822902	NA	NA	NA
ENSG00000121897	LIAS	Brain - DLPFC (CMC)	0.667219	0.505	0.917139	NA	NA	NA
ENSG00000014824	SLC30A9	Brain - Amygdala (GTEx)	1.2722	0.2033	0.779778	NA	NA	NA
ENSG00000014824	SLC30A9	Brain - Anterior cingulate cortex BA24 (GTEx)	1.696	0.0899	0.646597	NA	NA	NA
ENSG00000014824	SLC30A9	Brain - Caudate basal ganglia (GTEx)	1.93637	0.05282	0.5579	NA	NA	NA
ENSG00000014824	SLC30A9	Brain - Cerebellum (GTEx)	1.00726	0.313812	0.850826	NA	NA	NA
ENSG00000014824	SLC30A9	Brain - Cortex (GTEx)	1.87562	0.060707	0.576918	NA	NA	NA
ENSG00000014824	SLC30A9	Brain - Hippocampus (GTEx)	2.3574	0.018402	0.400033	NA	NA	NA
ENSG00000014824	SLC30A9	Brain - Hypothalamus (GTEx)	1.6864	0.09172	0.65123	NA	NA	NA
ENSG00000014824	SLC30A9	Brain - Nucleus accumbens basal ganglia (GTEx)	1.6053	0.10842	0.67742	NA	NA	NA
ENSG00000014824	SLC30A9	Brain - Putamen basal ganglia (GTEx)	1.1715	0.241416	0.807375	NA	NA	NA
ENSG00000014824	SLC30A9	Brain - Substantia nigra (GTEx)	1.91019	0.05611	0.567156	NA	NA	NA
ENSG00000014824	SLC30A9	Blood (YFS)	0.29853	0.7653	0.971103	NA	NA	NA
ENSG00000014824	SLC30A9	Brain - DLPFC (PsychENCODE)	2.09221	0.0364	0.500678	NA	NA	NA
ENSG00000014824	SLC30A9	Brain - DLPFC (CMC)	1.93205	0.0534	0.55926	NA	NA	NA
ENSG00000151806	GUF1	Blood (NTR)	1.08719	0.27695	0.83215	NA	NA	NA
ENSG00000151806	GUF1	Brain - DLPFC (CMC)	1.057	0.291	0.838475	NA	NA	NA
ENSG00000151806	GUF1	Brain - DLPFC - Splice (CMC)	-0.105	0.916	0.991195	NA	NA	NA
ENSG00000151806	GUF1	Brain - Amygdala (GTEx)	-1.1911	0.23363	0.801756	NA	NA	NA
ENSG00000151806	GUF1	Brain - Anterior cingulate cortex BA24 (GTEx)	-1.0619	0.288	0.836975	NA	NA	NA
ENSG00000151806	GUF1	Brain - Caudate basal ganglia (GTEx)	-1.37978	0.16765	0.748684	NA	NA	NA
ENSG00000151806	GUF1	Brain - Cerebellar hemisphere (GTEx)	-1.89353	0.05829	0.572644	NA	NA	NA
ENSG00000151806	GUF1	Brain - Cerebellum (GTEx)	-1.98321	0.047345	0.542785	NA	NA	NA
ENSG00000151806	GUF1	Brain - Cortex (GTEx)	-1.057	0.290512	0.838475	NA	NA	NA
ENSG00000151806	GUF1	Brain - Frontal cortex BA9 (GTEx)	-1.057	0.29051	0.838475	NA	NA	NA
ENSG00000151806	GUF1	Brain - Hippocampus (GTEx)	-1.2398	0.215065	0.787887	NA	NA	NA
ENSG00000151806	GUF1	Brain - Hypothalamus (GTEx)	-1.5223	0.12794	0.704413	NA	NA	NA
ENSG00000151806	GUF1	Brain - Nucleus accumbens basal ganglia (GTEx)	-1.4936	0.13529	0.713195	NA	NA	NA
ENSG00000151806	GUF1	Brain - Putamen basal ganglia (GTEx)	-1.5092	0.131249	0.708701	NA	NA	NA
ENSG00000151806	GUF1	Brain - Substantia nigra (GTEx)	-1.18009	0.23797	0.80455	NA	NA	NA
ENSG00000151806	GUF1	Brain - Spinal cord vervical c-1 (GTEx)	-1.57783	0.115	0.686842	NA	NA	NA
ENSG00000151806	GUF1	Blood (GTEx)	-1.50763	0.132	0.709443	NA	NA	NA
ENSG00000151806	GUF1	Blood (YFS)	0.93845	0.34801	0.865514	NA	NA	NA
ENSG00000151806	GUF1	Brain - Motor cortex (KCL Brain Bank)	1.1706	0.24177	0.807404	NA	NA	NA
ENSG00000109180	OCIAD1	Brain - Amygdala (GTEx)	-1.2391	0.2153	0.78812	NA	NA	NA
ENSG00000109180	OCIAD1	Brain - Caudate basal ganglia (GTEx)	-1.411	0.15824	0.739628	NA	NA	NA
ENSG00000109180	OCIAD1	Brain - Cerebellar hemisphere (GTEx)	-0.42196	0.67306	0.955179	NA	NA	NA
ENSG00000109180	OCIAD1	Brain - Cerebellum (GTEx)	-1.91841	0.055059	0.563534	NA	NA	NA
ENSG00000109180	OCIAD1	Brain - Cortex (GTEx)	-1.00459	0.315095	0.850958	NA	NA	NA
ENSG00000109180	OCIAD1	Brain - Frontal cortex BA9 (GTEx)	-0.63988	0.52225	0.922169	NA	NA	NA
ENSG00000109180	OCIAD1	Brain - Hypothalamus (GTEx)	-1.4499	0.14708	0.72701	NA	NA	NA
ENSG00000109180	OCIAD1	Blood (GTEx)	-2.38379	0.0171	0.392532	NA	NA	NA
ENSG00000109180	OCIAD1	Brain - DLPFC (PsychENCODE)	-0.36684	0.714	0.962511	NA	NA	NA
ENSG00000109180	OCIAD1	Blood (NTR)	-1.429	0.153	0.734383	NA	NA	NA
ENSG00000109180	OCIAD1	Brain - DLPFC (CMC)	-0.884094	0.377	0.875403	NA	NA	NA
ENSG00000109180	OCIAD1	Brain - DLPFC - Splice (CMC)	-0.336	0.737	0.965862	NA	NA	NA
ENSG00000145247	OCIAD2	Brain - Cerebellum (GTEx)	-1.25558	0.209269	0.783728	NA	NA	NA
ENSG00000145247	OCIAD2	Blood (YFS)	0.455	0.64911	0.95171	NA	NA	NA
ENSG00000145247	OCIAD2	Brain - DLPFC (PsychENCODE)	-1.13777	0.255	0.817464	NA	NA	NA
ENSG00000145247	OCIAD2	Brain - DLPFC - Splice (CMC)	0.455	0.649	0.95171	NA	NA	NA
ENSG00000128050	PAICS	Brain - Cerebellar hemisphere (GTEx)	1.239	0.21535	0.78812	NA	NA	NA
ENSG00000128050	PAICS	Blood (YFS)	-0.625	0.53197	0.924701	NA	NA	NA
ENSG00000084092	NOA1	Brain - Cerebellar hemisphere (GTEx)	1.64011	0.10098	0.666501	NA	NA	NA
ENSG00000084092	NOA1	Brain - Cerebellum (GTEx)	3.03034	0.002443	0.166297	NA	NA	NA
ENSG00000084092	NOA1	Brain - Hippocampus (GTEx)	1.94	0.05238	0.556845	NA	NA	NA
ENSG00000084092	NOA1	Blood (GTEx)	0.131	0.896	0.989042	NA	NA	NA
ENSG00000084092	NOA1	Brain - DLPFC (PsychENCODE)	2.277	0.0228	0.433507	NA	NA	NA
ENSG00000132463	GRSF1	Brain - DLPFC (PsychENCODE)	-0.64711	0.518	0.920746	NA	NA	NA
ENSG00000163738	MTHFD2L	Brain - Cerebellum (GTEx)	0.722	0.470294	0.907477	NA	NA	NA
ENSG00000163738	MTHFD2L	Brain - DLPFC (PsychENCODE)	0.07635	0.939	0.994074	NA	NA	NA
ENSG00000163738	MTHFD2L	Brain - DLPFC - Splice (CMC)	0.68214	0.495	0.915158	NA	NA	NA
ENSG00000169288	MRPL1	Brain - Amygdala (GTEx)	-0.13	0.89657	0.989103	NA	NA	NA
ENSG00000169288	MRPL1	Brain - Cortex (GTEx)	-1.70116	0.088913	0.644682	NA	NA	NA
ENSG00000169288	MRPL1	Blood (YFS)	0.95585	0.33915	0.862083	NA	NA	NA
ENSG00000169288	MRPL1	Brain - DLPFC (PsychENCODE)	-0.65924	0.51	0.918711	NA	NA	NA
ENSG00000169288	MRPL1	Brain - DLPFC (CMC)	-0.328443	0.743	0.966695	NA	NA	NA
ENSG00000173085	COQ2	Blood (NTR)	-0.55361	0.57985	0.935433	NA	NA	NA
ENSG00000173085	COQ2	Blood (GTEx)	-2.49945	0.0124	0.349464	NA	NA	NA
ENSG00000173085	COQ2	Blood (YFS)	-0.99943	0.31759	0.851861	NA	NA	NA
ENSG00000163319	MRPS18C	Brain - Cortex (GTEx)	-0.218	0.827429	0.980602	NA	NA	NA
ENSG00000163319	MRPS18C	Brain - DLPFC (PsychENCODE)	-0.42268	0.673	0.955179	NA	NA	NA
ENSG00000163319	MRPS18C	Brain - DLPFC (CMC)	-0.226192	0.821	0.97963	NA	NA	NA
ENSG00000163319	MRPS18C	Brain - DLPFC - Splice (CMC)	0.05	0.96	0.996788	NA	NA	NA
ENSG00000163319	MRPS18C	Blood (NTR)	-0.116	0.90765	0.990356	NA	NA	NA
ENSG00000170502	NUDT9	Brain - Cerebellar hemisphere (GTEx)	-2.2375	0.02525	0.447545	NA	NA	NA
ENSG00000170502	NUDT9	Brain - Nucleus accumbens basal ganglia (GTEx)	-0.5773	0.56376	0.932094	NA	NA	NA
ENSG00000170502	NUDT9	Brain - Substantia nigra (GTEx)	-1.86248	0.06254	0.580698	NA	NA	NA
ENSG00000170502	NUDT9	Blood (GTEx)	-1.771	0.0766	0.61674	NA	NA	NA
ENSG00000170502	NUDT9	Brain - DLPFC (PsychENCODE)	0.53468	0.593	0.938829	NA	NA	NA
ENSG00000163644	PPM1K	Brain - DLPFC (PsychENCODE)	0.97005	0.332	0.859172	NA	NA	NA
ENSG00000163644	PPM1K	Blood (NTR)	-0.6734	0.50069	0.916337	NA	NA	NA
ENSG00000145337	PYURF	Brain - Spinal cord vervical c-1 (GTEx)	1.03849	0.299	0.842422	NA	NA	NA
ENSG00000138777	PPA2	Brain - DLPFC (CMC)	-0.777745	0.437	0.896129	NA	NA	NA
ENSG00000138777	PPA2	Brain - DLPFC - Splice (CMC)	-1.037	0.3	0.84319	NA	NA	NA
ENSG00000138777	PPA2	Brain - Amygdala (GTEx)	-2.1898	0.02854	0.459724	NA	NA	NA
ENSG00000138777	PPA2	Brain - Anterior cingulate cortex BA24 (GTEx)	-2.1244	0.0336	0.488848	NA	NA	NA
ENSG00000138777	PPA2	Brain - Caudate basal ganglia (GTEx)	-2.2871	0.02219	0.430237	NA	NA	NA
ENSG00000138777	PPA2	Brain - Cerebellar hemisphere (GTEx)	-2.20639	0.02736	0.453655	NA	NA	NA
ENSG00000138777	PPA2	Brain - Cerebellum (GTEx)	-1.92245	0.05455	0.56249	NA	NA	NA
ENSG00000138777	PPA2	Brain - Cortex (GTEx)	-1.66474	0.095965	0.65919	NA	NA	NA
ENSG00000138777	PPA2	Brain - Frontal cortex BA9 (GTEx)	-1.81636	0.06932	0.597255	NA	NA	NA
ENSG00000138777	PPA2	Brain - Hippocampus (GTEx)	-2.1817	0.029132	0.462214	NA	NA	NA
ENSG00000138777	PPA2	Brain - Hypothalamus (GTEx)	-1.5477	0.1217	0.696079	NA	NA	NA
ENSG00000138777	PPA2	Brain - Nucleus accumbens basal ganglia (GTEx)	-1.7514	0.07988	0.624918	NA	NA	NA
ENSG00000138777	PPA2	Brain - Putamen basal ganglia (GTEx)	-1.7654	0.077495	0.619335	NA	NA	NA
ENSG00000138777	PPA2	Brain - Spinal cord vervical c-1 (GTEx)	-2.22402	0.0261	0.450776	NA	NA	NA
ENSG00000138777	PPA2	Blood (GTEx)	-1.221	0.222	0.793248	NA	NA	NA
ENSG00000138777	PPA2	Blood (YFS)	-0.40373	0.68641	0.957969	NA	NA	NA
ENSG00000138777	PPA2	Brain - DLPFC (PsychENCODE)	0.61127	0.541	0.926259	NA	NA	NA
ENSG00000138796	HADH	Blood (GTEx)	-1.09084	0.275	0.830739	NA	NA	NA
ENSG00000138796	HADH	Blood (YFS)	0.64	0.52217	0.922169	NA	NA	NA
ENSG00000138796	HADH	Brain - DLPFC (PsychENCODE)	-0.54819	0.584	0.93672	NA	NA	NA
ENSG00000170917	NUDT6	Brain - Amygdala (GTEx)	-2.1293	0.03323	0.486783	NA	NA	NA
ENSG00000170917	NUDT6	Brain - Anterior cingulate cortex BA24 (GTEx)	-2.4233	0.0154	0.380026	NA	NA	NA
ENSG00000170917	NUDT6	Brain - Caudate basal ganglia (GTEx)	-2.183	0.02904	0.462117	NA	NA	NA
ENSG00000170917	NUDT6	Brain - Cerebellar hemisphere (GTEx)	0.56871	0.56955	0.932916	NA	NA	NA
ENSG00000170917	NUDT6	Brain - Hypothalamus (GTEx)	-2.89	0.00385	0.204758	NA	NA	NA
ENSG00000170917	NUDT6	Brain - Nucleus accumbens basal ganglia (GTEx)	-2.0764	0.03786	0.507172	NA	NA	NA
ENSG00000170917	NUDT6	Brain - DLPFC (PsychENCODE)	-2.21671	0.0266	0.451481	NA	NA	NA
ENSG00000170917	NUDT6	Brain - DLPFC (CMC)	-2.662	0.00777	0.290343	NA	NA	NA
ENSG00000170917	NUDT6	Brain - DLPFC - Splice (CMC)	1.141	0.254	0.81646	NA	NA	NA
ENSG00000137463	MGARP	Brain - Cerebellar hemisphere (GTEx)	-0.50447	0.61393	0.944309	NA	NA	NA
ENSG00000137463	MGARP	Brain - Cerebellum (GTEx)	-0.04397	0.964932	0.99748	NA	NA	NA
ENSG00000137463	MGARP	Brain - DLPFC (PsychENCODE)	-0.30898	0.757	0.969105	NA	NA	NA
ENSG00000109390	NDUFC1	Blood (YFS)	0.01004	0.99199	0.999147	NA	NA	NA
ENSG00000109390	NDUFC1	Brain - DLPFC (PsychENCODE)	-0.19336	0.847	0.982821	NA	NA	NA
ENSG00000109390	NDUFC1	Brain - DLPFC - Splice (CMC)	0.078	0.938	0.994074	NA	NA	NA
ENSG00000109424	UCP1	Blood (NTR)	-0.38582	0.69963	0.960413	NA	NA	NA
ENSG00000151611	MMAA	Brain - Frontal cortex BA9 (GTEx)	-0.17072	0.86444	0.985294	NA	NA	NA
ENSG00000151611	MMAA	Brain - Substantia nigra (GTEx)	-1.02298	0.30632	0.846869	NA	NA	NA
ENSG00000151611	MMAA	Brain - DLPFC (PsychENCODE)	-0.22129	0.825	0.980273	NA	NA	NA
ENSG00000151611	MMAA	Brain - DLPFC (CMC)	-0.394869	0.693	0.959077	NA	NA	NA
ENSG00000151611	MMAA	Blood (NTR)	-0.24037	0.81004	0.978031	NA	NA	NA
ENSG00000171503	ETFDH	Brain - DLPFC (CMC)	1.73734	0.0823	0.631176	NA	NA	NA
ENSG00000171503	ETFDH	Brain - DLPFC - Splice (CMC)	-0.306	0.76	0.969874	NA	NA	NA
ENSG00000171503	ETFDH	Brain - Amygdala (GTEx)	1.2735	0.20282	0.779284	NA	NA	NA
ENSG00000171503	ETFDH	Brain - Anterior cingulate cortex BA24 (GTEx)	-0.4582	0.647	0.951206	NA	NA	NA
ENSG00000171503	ETFDH	Brain - Caudate basal ganglia (GTEx)	-0.428	0.66865	0.954617	NA	NA	NA
ENSG00000171503	ETFDH	Brain - Cerebellar hemisphere (GTEx)	-1.00651	0.31417	0.850826	NA	NA	NA
ENSG00000171503	ETFDH	Brain - Cerebellum (GTEx)	-0.306	0.759605	0.969874	NA	NA	NA
ENSG00000171503	ETFDH	Brain - Cortex (GTEx)	-0.45752	0.647298	0.951377	NA	NA	NA
ENSG00000171503	ETFDH	Brain - Frontal cortex BA9 (GTEx)	-0.152	0.87919	0.987005	NA	NA	NA
ENSG00000171503	ETFDH	Brain - Hippocampus (GTEx)	-0.6119	0.540621	0.926259	NA	NA	NA
ENSG00000171503	ETFDH	Brain - Hypothalamus (GTEx)	-0.5638	0.5729	0.933967	NA	NA	NA
ENSG00000171503	ETFDH	Brain - Nucleus accumbens basal ganglia (GTEx)	-0.428	0.66867	0.954617	NA	NA	NA
ENSG00000171503	ETFDH	Brain - Putamen basal ganglia (GTEx)	-0.3432	0.731445	0.964675	NA	NA	NA
ENSG00000171503	ETFDH	Brain - Substantia nigra (GTEx)	-0.598	0.54984	0.928861	NA	NA	NA
ENSG00000171503	ETFDH	Brain - Spinal cord vervical c-1 (GTEx)	-0.38497	0.7	0.960413	NA	NA	NA
ENSG00000171503	ETFDH	Blood (GTEx)	-1.72533	0.0845	0.636598	NA	NA	NA
ENSG00000171503	ETFDH	Brain - DLPFC (PsychENCODE)	0.61685	0.537	0.926201	NA	NA	NA
ENSG00000171503	ETFDH	Brain - Motor cortex (KCL Brain Bank)	-0.8654	0.38684	0.879903	NA	NA	NA
ENSG00000145439	CBR4	Brain - DLPFC (CMC)	0.81	0.418	0.889843	NA	NA	NA
ENSG00000145439	CBR4	Brain - DLPFC - Splice (CMC)	0.92674	0.354	0.868474	NA	NA	NA
ENSG00000145439	CBR4	Brain - Cerebellum (GTEx)	2.3915	0.01678	0.3896	NA	NA	NA
ENSG00000145439	CBR4	Brain - Hypothalamus (GTEx)	3.0298	0.00245	0.166398	NA	NA	NA
ENSG00000145439	CBR4	Brain - Nucleus accumbens basal ganglia (GTEx)	2.4162	0.01568	0.38142	NA	NA	NA
ENSG00000145439	CBR4	Brain - Substantia nigra (GTEx)	0.874	0.38212	0.87765	NA	NA	NA
ENSG00000145439	CBR4	Blood (GTEx)	1.971	0.0487	0.547493	NA	NA	NA
ENSG00000145439	CBR4	Blood (YFS)	2.41207	0.01586	0.382251	NA	NA	NA
ENSG00000145439	CBR4	Brain - DLPFC (PsychENCODE)	0.93411	0.35	0.866367	NA	NA	NA
ENSG00000109576	AADAT	Brain - DLPFC (CMC)	1.23507	0.217	0.789096	NA	NA	NA
ENSG00000109576	AADAT	Brain - Anterior cingulate cortex BA24 (GTEx)	-0.855	0.393	0.882457	NA	NA	NA
ENSG00000109576	AADAT	Brain - Caudate basal ganglia (GTEx)	0.55054	0.58195	0.936205	NA	NA	NA
ENSG00000109576	AADAT	Brain - Cerebellum (GTEx)	1.20259	0.229134	0.798584	NA	NA	NA
ENSG00000109576	AADAT	Brain - Cortex (GTEx)	0.57614	0.56452	0.932402	NA	NA	NA
ENSG00000109576	AADAT	Brain - Hypothalamus (GTEx)	1.264	0.20623	0.781633	NA	NA	NA
ENSG00000109576	AADAT	Brain - Nucleus accumbens basal ganglia (GTEx)	0.3417	0.73256	0.965076	NA	NA	NA
ENSG00000109576	AADAT	Brain - Substantia nigra (GTEx)	0.74339	0.45724	0.903063	NA	NA	NA
ENSG00000109576	AADAT	Brain - Spinal cord vervical c-1 (GTEx)	0.76585	0.444	0.89772	NA	NA	NA
ENSG00000109576	AADAT	Brain - DLPFC (PsychENCODE)	0.72598	0.468	0.907044	NA	NA	NA
ENSG00000164305	CASP3	Brain - DLPFC - Splice (CMC)	-0.665	0.506	0.917295	NA	NA	NA
ENSG00000164305	CASP3	Blood (GTEx)	-0.35762	0.721	0.962887	NA	NA	NA
ENSG00000164305	CASP3	Blood (YFS)	-0.434	0.66429	0.954047	NA	NA	NA
ENSG00000164305	CASP3	Brain - DLPFC (PsychENCODE)	1.40945	0.159	0.739923	NA	NA	NA
ENSG00000164306	PRIMPOL	Brain - DLPFC (CMC)	1.0634	0.288	0.836975	NA	NA	NA
ENSG00000164306	PRIMPOL	Brain - Anterior cingulate cortex BA24 (GTEx)	0.7733	0.439	0.896572	NA	NA	NA
ENSG00000164306	PRIMPOL	Brain - Cerebellar hemisphere (GTEx)	1.336	0.18155	0.762401	NA	NA	NA
ENSG00000164306	PRIMPOL	Brain - Cerebellum (GTEx)	1.336	0.181549	0.762401	NA	NA	NA
ENSG00000164306	PRIMPOL	Brain - Cortex (GTEx)	1.557	0.11947	0.692819	NA	NA	NA
ENSG00000164306	PRIMPOL	Brain - Frontal cortex BA9 (GTEx)	0.25346	0.79992	0.976414	NA	NA	NA
ENSG00000164306	PRIMPOL	Brain - Hypothalamus (GTEx)	1.2115	0.22571	0.796343	NA	NA	NA
ENSG00000164306	PRIMPOL	Brain - Nucleus accumbens basal ganglia (GTEx)	-0.2655	0.79065	0.975109	NA	NA	NA
ENSG00000164306	PRIMPOL	Brain - Putamen basal ganglia (GTEx)	0.192	0.847742	0.982883	NA	NA	NA
ENSG00000164306	PRIMPOL	Brain - DLPFC (PsychENCODE)	0.81482	0.415	0.88871	NA	NA	NA
ENSG00000151726	ACSL1	Brain - DLPFC (PsychENCODE)	0.53366	0.594	0.938829	NA	NA	NA
ENSG00000151729	SLC25A4	Brain - Cerebellar hemisphere (GTEx)	0.6636	0.50694	0.917876	NA	NA	NA
ENSG00000151729	SLC25A4	Brain - Cerebellum (GTEx)	-0.45738	0.647396	0.951377	NA	NA	NA
ENSG00000151729	SLC25A4	Blood (YFS)	1.85103	0.06417	0.585417	NA	NA	NA
ENSG00000151729	SLC25A4	Brain - DLPFC (PsychENCODE)	1.95328	0.0508	0.551455	NA	NA	NA
ENSG00000164366	CCDC127	Brain - Anterior cingulate cortex BA24 (GTEx)	1.904	0.05691	0.569833	NA	NA	NA
ENSG00000164366	CCDC127	Brain - Caudate basal ganglia (GTEx)	1.62459	0.104	0.670635	NA	NA	NA
ENSG00000164366	CCDC127	Brain - Cerebellar hemisphere (GTEx)	2.3079	0.021	0.422175	NA	NA	NA
ENSG00000164366	CCDC127	Brain - Cerebellum (GTEx)	2.54506	0.0109	0.334604	NA	NA	NA
ENSG00000164366	CCDC127	Brain - Cortex (GTEx)	1.9165	0.0553	0.564265	NA	NA	NA
ENSG00000164366	CCDC127	Brain - Frontal cortex BA9 (GTEx)	1.34465	0.179	0.760969	NA	NA	NA
ENSG00000164366	CCDC127	Brain - Nucleus accumbens basal ganglia (GTEx)	1.9	0.05691	0.569833	NA	NA	NA
ENSG00000164366	CCDC127	Brain - Putamen basal ganglia (GTEx)	1.904	0.0569	0.569833	NA	NA	NA
ENSG00000164366	CCDC127	Blood (GTEx)	2.88952	0.00386	0.204929	NA	NA	NA
ENSG00000164366	CCDC127	Blood (NTR)	2.63002	0.008538	0.303974	NA	NA	NA
ENSG00000164366	CCDC127	Brain - DLPFC (CMC)	1.35517	0.175	0.756875	NA	NA	NA
ENSG00000073578	SDHA	Brain - DLPFC (CMC)	3.14771	0.00165	0.137702	NA	NA	NA
ENSG00000073578	SDHA	Brain - Cerebellar hemisphere (GTEx)	2.10649	0.0352	0.494844	NA	NA	NA
ENSG00000073578	SDHA	Brain - Cerebellum (GTEx)	1.71557	0.0862	0.640296	NA	NA	NA
ENSG00000073578	SDHA	Brain - Cortex (GTEx)	1.01771	0.309	0.848196	NA	NA	NA
ENSG00000073578	SDHA	Brain - Putamen basal ganglia (GTEx)	3.16517	0.00155	0.132706	NA	NA	NA
ENSG00000073578	SDHA	Brain - Spinal cord vervical c-1 (GTEx)	2.9234	0.00346	0.193337	NA	NA	NA
ENSG00000073578	SDHA	Blood (GTEx)	3.76401	0.000167	0.0498608	0.006	0.261	0.0224719
ENSG00000073578	SDHA	Brain - Motor cortex (KCL Brain Bank)	1.461	0.144015	0.722404	NA	NA	NA
ENSG00000171421	MRPL36	Brain - DLPFC - Splice (CMC)	-0.222	0.824	0.980171	NA	NA	NA
ENSG00000171421	MRPL36	Brain - Cerebellar hemisphere (GTEx)	-0.20714	0.836	0.980851	NA	NA	NA
ENSG00000171421	MRPL36	Brain - Cortex (GTEx)	-0.244334	0.807	0.977131	NA	NA	NA
ENSG00000171421	MRPL36	Blood (GTEx)	-0.115265	0.908	0.990356	NA	NA	NA
ENSG00000171421	MRPL36	Blood (YFS)	-0.3704	0.711	0.962447	NA	NA	NA
ENSG00000037474	NSUN2	Brain - DLPFC (CMC)	0.106	0.916	0.991195	NA	NA	NA
ENSG00000037474	NSUN2	Brain - DLPFC - Splice (CMC)	0.106	0.916	0.991195	NA	NA	NA
ENSG00000037474	NSUN2	Blood (NTR)	-0.027	0.97846	0.998143	NA	NA	NA
ENSG00000037474	NSUN2	Brain - Amygdala (GTEx)	0.369	0.712	0.962447	NA	NA	NA
ENSG00000037474	NSUN2	Brain - Anterior cingulate cortex BA24 (GTEx)	0.173	0.862651	0.985042	NA	NA	NA
ENSG00000037474	NSUN2	Brain - Caudate basal ganglia (GTEx)	0.00641	0.995	0.999458	NA	NA	NA
ENSG00000037474	NSUN2	Brain - Cerebellar hemisphere (GTEx)	0.00783	0.994	0.999147	NA	NA	NA
ENSG00000037474	NSUN2	Brain - Cerebellum (GTEx)	-0.0341	0.973	0.997591	NA	NA	NA
ENSG00000037474	NSUN2	Brain - Cortex (GTEx)	-0.136453	0.891	0.988108	NA	NA	NA
ENSG00000037474	NSUN2	Brain - Frontal cortex BA9 (GTEx)	-0.02502	0.98	0.998363	NA	NA	NA
ENSG00000037474	NSUN2	Brain - Hippocampus (GTEx)	-0.13358	0.894	0.98876	NA	NA	NA
ENSG00000037474	NSUN2	Brain - Hypothalamus (GTEx)	-0.19761	0.843	0.982004	NA	NA	NA
ENSG00000037474	NSUN2	Brain - Nucleus accumbens basal ganglia (GTEx)	0.258	0.796632	0.975794	NA	NA	NA
ENSG00000037474	NSUN2	Brain - Putamen basal ganglia (GTEx)	0.000946	0.999	0.999672	NA	NA	NA
ENSG00000037474	NSUN2	Brain - Substantia nigra (GTEx)	-0.011	0.991	0.999147	NA	NA	NA
ENSG00000037474	NSUN2	Brain - Spinal cord vervical c-1 (GTEx)	-0.1853	0.853	0.983132	NA	NA	NA
ENSG00000037474	NSUN2	Blood (GTEx)	-0.063476	0.949	0.995571	NA	NA	NA
ENSG00000037474	NSUN2	Blood (YFS)	-0.2011	0.841	0.981954	NA	NA	NA
ENSG00000037474	NSUN2	Brain - DLPFC (PsychENCODE)	0.04314	0.966	0.99748	NA	NA	NA
ENSG00000037474	NSUN2	Brain - Motor cortex (KCL Brain Bank)	-0.40928	0.682336	0.957631	NA	NA	NA
ENSG00000124279	FASTKD3	Brain - DLPFC - Splice (CMC)	1.04455	0.296	0.841087	NA	NA	NA
ENSG00000124279	FASTKD3	Brain - Cerebellar hemisphere (GTEx)	0.25289	0.8	0.976414	NA	NA	NA
ENSG00000124279	FASTKD3	Brain - Cerebellum (GTEx)	1.72608	0.0843	0.63616	NA	NA	NA
ENSG00000113384	GOLPH3	Brain - DLPFC (PsychENCODE)	0.49371	0.622	0.945881	NA	NA	NA
ENSG00000242110	AMACR	Brain - Amygdala (GTEx)	-0.0411	0.967	0.99748	NA	NA	NA
ENSG00000242110	AMACR	Brain - Anterior cingulate cortex BA24 (GTEx)	0.5259	0.598969	0.939528	NA	NA	NA
ENSG00000242110	AMACR	Brain - Caudate basal ganglia (GTEx)	0.48366	0.629	0.947406	NA	NA	NA
ENSG00000242110	AMACR	Brain - Cerebellar hemisphere (GTEx)	0.31185	0.755	0.968406	NA	NA	NA
ENSG00000242110	AMACR	Brain - Cerebellum (GTEx)	0.46847	0.639	0.949406	NA	NA	NA
ENSG00000242110	AMACR	Brain - Cortex (GTEx)	0.464628	0.642	0.950217	NA	NA	NA
ENSG00000242110	AMACR	Brain - Frontal cortex BA9 (GTEx)	0.56418	0.573	0.933967	NA	NA	NA
ENSG00000242110	AMACR	Brain - Hippocampus (GTEx)	0.5	0.617	0.944672	NA	NA	NA
ENSG00000242110	AMACR	Brain - Hypothalamus (GTEx)	0.499	0.618	0.944672	NA	NA	NA
ENSG00000242110	AMACR	Brain - Nucleus accumbens basal ganglia (GTEx)	0.5	0.617215	0.944672	NA	NA	NA
ENSG00000242110	AMACR	Brain - Putamen basal ganglia (GTEx)	0.501483	0.616	0.944521	NA	NA	NA
ENSG00000242110	AMACR	Brain - Substantia nigra (GTEx)	0.5382	0.59	0.938692	NA	NA	NA
ENSG00000242110	AMACR	Brain - Spinal cord vervical c-1 (GTEx)	0.4838	0.629	0.947406	NA	NA	NA
ENSG00000242110	AMACR	Blood (GTEx)	-0.412	0.68	0.957035	NA	NA	NA
ENSG00000242110	AMACR	Blood (YFS)	-0.2734	0.785	0.974167	NA	NA	NA
ENSG00000242110	AMACR	Brain - DLPFC (PsychENCODE)	0.47087	0.638	0.949126	NA	NA	NA
ENSG00000242110	AMACR	Brain - Motor cortex (KCL Brain Bank)	0.39308	0.694258	0.959506	NA	NA	NA
ENSG00000242110	AMACR	Brain - DLPFC (CMC)	0.48131	0.63	0.9477	NA	NA	NA
ENSG00000242110	AMACR	Brain - DLPFC - Splice (CMC)	0.82575	0.409	0.887326	NA	NA	NA
ENSG00000242110	AMACR	Blood (NTR)	-0.49984	0.617188	0.944672	NA	NA	NA
ENSG00000152620	NADK2	Brain - DLPFC (CMC)	-0.067	0.947	0.995379	NA	NA	NA
ENSG00000152620	NADK2	Brain - DLPFC (PsychENCODE)	-0.16479	0.869	0.9862	NA	NA	NA
ENSG00000083720	OXCT1	Brain - Caudate basal ganglia (GTEx)	0.851	0.395	0.883167	NA	NA	NA
ENSG00000083720	OXCT1	Brain - Cerebellar hemisphere (GTEx)	1.0224	0.307	0.846869	NA	NA	NA
ENSG00000083720	OXCT1	Brain - Spinal cord vervical c-1 (GTEx)	0.9999	0.317	0.851299	NA	NA	NA
ENSG00000083720	OXCT1	Brain - DLPFC (PsychENCODE)	1.253	0.21	0.784452	NA	NA	NA
ENSG00000112992	NNT	Brain - DLPFC (CMC)	1.30406	0.192	0.770653	NA	NA	NA
ENSG00000112992	NNT	Brain - DLPFC - Splice (CMC)	-0.97904	0.328	0.856207	NA	NA	NA
ENSG00000112992	NNT	Blood (NTR)	0.000895	0.999286	0.999706	NA	NA	NA
ENSG00000112992	NNT	Brain - Caudate basal ganglia (GTEx)	0.893	0.372	0.873614	NA	NA	NA
ENSG00000112992	NNT	Brain - Cerebellar hemisphere (GTEx)	0.9914	0.321	0.853628	NA	NA	NA
ENSG00000112992	NNT	Brain - Cerebellum (GTEx)	0.571	0.568	0.932402	NA	NA	NA
ENSG00000112992	NNT	Brain - Nucleus accumbens basal ganglia (GTEx)	0.86	0.389978	0.880744	NA	NA	NA
ENSG00000112992	NNT	Blood (GTEx)	-0.033011	0.974	0.997621	NA	NA	NA
ENSG00000112996	MRPS30	Brain - DLPFC - Splice (CMC)	-0.5174	0.605	0.942257	NA	NA	NA
ENSG00000164258	NDUFS4	Blood (YFS)	1.1834	0.237	0.803886	NA	NA	NA
ENSG00000164258	NDUFS4	Brain - DLPFC (PsychENCODE)	-1.79626	0.0725	0.605725	NA	NA	NA
ENSG00000164258	NDUFS4	Brain - DLPFC (CMC)	-1.72863	0.0839	0.634464	NA	NA	NA
ENSG00000164258	NDUFS4	Brain - DLPFC - Splice (CMC)	-1.28386	0.199	0.776817	NA	NA	NA
ENSG00000155542	SETD9	Blood (NTR)	-0.152	0.879187	0.987005	NA	NA	NA
ENSG00000155542	SETD9	Brain - Amygdala (GTEx)	-0.138	0.89	0.987958	NA	NA	NA
ENSG00000155542	SETD9	Brain - Anterior cingulate cortex BA24 (GTEx)	0.095	0.924318	0.992138	NA	NA	NA
ENSG00000155542	SETD9	Brain - Caudate basal ganglia (GTEx)	-0.08423	0.933	0.993622	NA	NA	NA
ENSG00000155542	SETD9	Brain - Cerebellar hemisphere (GTEx)	0.095	0.924	0.992049	NA	NA	NA
ENSG00000155542	SETD9	Brain - Cerebellum (GTEx)	0.06706	0.947	0.995379	NA	NA	NA
ENSG00000155542	SETD9	Brain - Cortex (GTEx)	-0.008307	0.993	0.999147	NA	NA	NA
ENSG00000155542	SETD9	Brain - Frontal cortex BA9 (GTEx)	0.095	0.924	0.992049	NA	NA	NA
ENSG00000155542	SETD9	Brain - Hippocampus (GTEx)	0.08133	0.935	0.993677	NA	NA	NA
ENSG00000155542	SETD9	Brain - Hypothalamus (GTEx)	0.095	0.924	0.992049	NA	NA	NA
ENSG00000155542	SETD9	Brain - Nucleus accumbens basal ganglia (GTEx)	0.095	0.924315	0.992138	NA	NA	NA
ENSG00000155542	SETD9	Brain - Putamen basal ganglia (GTEx)	-0.173495	0.862	0.984754	NA	NA	NA
ENSG00000155542	SETD9	Brain - Substantia nigra (GTEx)	0.095	0.924	0.992049	NA	NA	NA
ENSG00000155542	SETD9	Brain - Spinal cord vervical c-1 (GTEx)	0.095	0.924	0.992049	NA	NA	NA
ENSG00000155542	SETD9	Blood (GTEx)	-0.219799	0.826	0.980488	NA	NA	NA
ENSG00000155542	SETD9	Brain - DLPFC (PsychENCODE)	0.00409	0.997	0.999613	NA	NA	NA
ENSG00000155542	SETD9	Brain - Motor cortex (KCL Brain Bank)	-0.04732	0.962255	0.997045	NA	NA	NA
ENSG00000164182	NDUFAF2	Brain - DLPFC (CMC)	2.6952	0.00703	0.276784	NA	NA	NA
ENSG00000164182	NDUFAF2	Brain - DLPFC - Splice (CMC)	2.69937	0.00695	0.275521	NA	NA	NA
ENSG00000164182	NDUFAF2	Brain - Caudate basal ganglia (GTEx)	1.40247	0.161	0.74194	NA	NA	NA
ENSG00000164182	NDUFAF2	Brain - Cortex (GTEx)	2.052	0.0402	0.515556	NA	NA	NA
ENSG00000164182	NDUFAF2	Brain - Hippocampus (GTEx)	2.61899	0.00882	0.30748	NA	NA	NA
ENSG00000164182	NDUFAF2	Brain - Putamen basal ganglia (GTEx)	2.05087	0.0403	0.516107	NA	NA	NA
ENSG00000164182	NDUFAF2	Brain - DLPFC (PsychENCODE)	2.91955	0.00351	0.194093	NA	NA	NA
ENSG00000123213	NLN	Brain - DLPFC (CMC)	0.58296	0.56	0.931815	NA	NA	NA
ENSG00000123213	NLN	Brain - DLPFC - Splice (CMC)	-0.4307	0.667	0.954396	NA	NA	NA
ENSG00000123213	NLN	Blood (NTR)	0.02	0.984043	0.998647	NA	NA	NA
ENSG00000123213	NLN	Blood (GTEx)	-0.094571	0.925	0.992305	NA	NA	NA
ENSG00000123213	NLN	Brain - DLPFC (PsychENCODE)	0.312	0.755	0.968406	NA	NA	NA
ENSG00000134056	MRPS36	Brain - DLPFC - Splice (CMC)	1.20571	0.228	0.797982	NA	NA	NA
ENSG00000134056	MRPS36	Brain - Amygdala (GTEx)	-0.1988	0.842	0.982004	NA	NA	NA
ENSG00000134056	MRPS36	Brain - Cerebellar hemisphere (GTEx)	0.90172	0.367	0.871976	NA	NA	NA
ENSG00000134056	MRPS36	Blood (YFS)	-1.8733	0.061	0.577591	NA	NA	NA
ENSG00000134056	MRPS36	Brain - DLPFC (PsychENCODE)	0.44426	0.657	0.952731	NA	NA	NA
ENSG00000131844	MCCC2	Brain - DLPFC (CMC)	0.16941	0.865	0.985294	NA	NA	NA
ENSG00000131844	MCCC2	Brain - DLPFC - Splice (CMC)	0.3865	0.699	0.960333	NA	NA	NA
ENSG00000131844	MCCC2	Brain - Caudate basal ganglia (GTEx)	-0.55	0.582	0.936205	NA	NA	NA
ENSG00000131844	MCCC2	Brain - Cerebellar hemisphere (GTEx)	-0.289	0.773	0.972158	NA	NA	NA
ENSG00000131844	MCCC2	Brain - Cerebellum (GTEx)	-0.39492	0.693	0.959077	NA	NA	NA
ENSG00000131844	MCCC2	Brain - DLPFC (PsychENCODE)	0.4073	0.684	0.957667	NA	NA	NA
ENSG00000113048	MRPS27	Brain - DLPFC (CMC)	0.489	0.625	0.946708	NA	NA	NA
ENSG00000113048	MRPS27	Brain - DLPFC - Splice (CMC)	-1.005	0.315	0.850826	NA	NA	NA
ENSG00000113048	MRPS27	Brain - Anterior cingulate cortex BA24 (GTEx)	0.766	0.443676	0.89772	NA	NA	NA
ENSG00000113048	MRPS27	Brain - Cerebellar hemisphere (GTEx)	0.489	0.625	0.946708	NA	NA	NA
ENSG00000113048	MRPS27	Brain - Cerebellum (GTEx)	0.489	0.625	0.946708	NA	NA	NA
ENSG00000113048	MRPS27	Brain - Cortex (GTEx)	0.489	0.625	0.946708	NA	NA	NA
ENSG00000113048	MRPS27	Brain - Frontal cortex BA9 (GTEx)	0.766	0.444	0.89772	NA	NA	NA
ENSG00000113048	MRPS27	Brain - Hippocampus (GTEx)	0.489	0.625	0.946708	NA	NA	NA
ENSG00000113048	MRPS27	Brain - Nucleus accumbens basal ganglia (GTEx)	0.489	0.624842	0.946708	NA	NA	NA
ENSG00000049883	PTCD2	Blood (GTEx)	-1.157	0.247	0.811546	NA	NA	NA
ENSG00000164347	GFM2	Brain - Cerebellum (GTEx)	1.447	0.148	0.728889	NA	NA	NA
ENSG00000164347	GFM2	Brain - Cortex (GTEx)	0.041	0.967	0.99748	NA	NA	NA
ENSG00000164347	GFM2	Brain - Spinal cord vervical c-1 (GTEx)	0.5759	0.565	0.932402	NA	NA	NA
ENSG00000164347	GFM2	Brain - DLPFC (PsychENCODE)	0.15298	0.878	0.986819	NA	NA	NA
ENSG00000164347	GFM2	Brain - Motor cortex (KCL Brain Bank)	0.00947	0.992443	0.999147	NA	NA	NA
ENSG00000164347	GFM2	Brain - DLPFC (CMC)	0.24394	0.807	0.977131	NA	NA	NA
ENSG00000132837	DMGDH	Brain - DLPFC (CMC)	-1.38355	0.166	0.746475	NA	NA	NA
ENSG00000132837	DMGDH	Brain - Amygdala (GTEx)	-0.6642	0.507	0.917876	NA	NA	NA
ENSG00000132837	DMGDH	Brain - Caudate basal ganglia (GTEx)	-0.85859	0.391	0.881111	NA	NA	NA
ENSG00000132837	DMGDH	Brain - Cortex (GTEx)	-0.336	0.737	0.965862	NA	NA	NA
ENSG00000132837	DMGDH	Brain - Frontal cortex BA9 (GTEx)	-0.96433	0.335	0.860511	NA	NA	NA
ENSG00000132837	DMGDH	Brain - Nucleus accumbens basal ganglia (GTEx)	-0.88	0.378743	0.876358	NA	NA	NA
ENSG00000132837	DMGDH	Brain - Putamen basal ganglia (GTEx)	-0.402	0.688	0.958064	NA	NA	NA
ENSG00000132837	DMGDH	Brain - DLPFC (PsychENCODE)	-0.22441	0.822	0.979737	NA	NA	NA
ENSG00000177034	MTX3	Brain - DLPFC - Splice (CMC)	-0.71373	0.475	0.908236	NA	NA	NA
ENSG00000177034	MTX3	Blood (YFS)	-0.7906	0.429	0.893888	NA	NA	NA
ENSG00000177034	MTX3	Brain - DLPFC (PsychENCODE)	-0.3534	0.724	0.962947	NA	NA	NA
ENSG00000131730	CKMT2	Brain - Caudate basal ganglia (GTEx)	0.37145	0.71	0.962318	NA	NA	NA
ENSG00000131730	CKMT2	Brain - Nucleus accumbens basal ganglia (GTEx)	0.871	0.383754	0.878377	NA	NA	NA
ENSG00000131730	CKMT2	Brain - DLPFC (PsychENCODE)	0.79878	0.424	0.892522	NA	NA	NA
ENSG00000131730	CKMT2	Brain - DLPFC (CMC)	0.616	0.538	0.926259	NA	NA	NA
ENSG00000131730	CKMT2	Blood (NTR)	0.702	0.482679	0.910887	NA	NA	NA
ENSG00000127184	COX7C	Brain - DLPFC (CMC)	0.70807	0.479	0.909082	NA	NA	NA
ENSG00000164209	SLC25A46	Blood (GTEx)	0.238	0.812	0.978349	NA	NA	NA
ENSG00000164209	SLC25A46	Blood (YFS)	0.086	0.931	0.99303	NA	NA	NA
ENSG00000164209	SLC25A46	Brain - DLPFC (PsychENCODE)	0.40707	0.684	0.957667	NA	NA	NA
ENSG00000133835	HSD17B4	Brain - DLPFC (CMC)	-0.35634	0.722	0.962887	NA	NA	NA
ENSG00000133835	HSD17B4	Brain - DLPFC - Splice (CMC)	-1.85	0.0643	0.585652	NA	NA	NA
ENSG00000133835	HSD17B4	Brain - Spinal cord vervical c-1 (GTEx)	1.7738	0.0761	0.615894	NA	NA	NA
ENSG00000133835	HSD17B4	Blood (GTEx)	-1.52925	0.126	0.702151	NA	NA	NA
ENSG00000133835	HSD17B4	Blood (YFS)	-1.0271	0.304	0.845555	NA	NA	NA
ENSG00000133835	HSD17B4	Brain - DLPFC (PsychENCODE)	0.94082	0.347	0.865119	NA	NA	NA
ENSG00000133835	HSD17B4	Blood (NTR)	-1.397	0.162414	0.743947	NA	NA	NA
ENSG00000164904	ALDH7A1	Brain - DLPFC (CMC)	-2.34909	0.0188	0.402071	NA	NA	NA
ENSG00000164904	ALDH7A1	Brain - Caudate basal ganglia (GTEx)	-2.355	0.0185	0.400963	NA	NA	NA
ENSG00000164904	ALDH7A1	Brain - Cerebellar hemisphere (GTEx)	-1.85283	0.0639	0.584358	NA	NA	NA
ENSG00000164904	ALDH7A1	Brain - Cerebellum (GTEx)	-1.37432	0.169	0.74978	NA	NA	NA
ENSG00000164904	ALDH7A1	Brain - Cortex (GTEx)	-2.47291	0.0134	0.359397	NA	NA	NA
ENSG00000164904	ALDH7A1	Brain - Frontal cortex BA9 (GTEx)	-2.46906	0.0135	0.360157	NA	NA	NA
ENSG00000164904	ALDH7A1	Brain - Putamen basal ganglia (GTEx)	-1.95404	0.0507	0.551421	NA	NA	NA
ENSG00000164904	ALDH7A1	Brain - Substantia nigra (GTEx)	-1.1908	0.234	0.801756	NA	NA	NA
ENSG00000164904	ALDH7A1	Blood (GTEx)	-1.6734	0.0942	0.655631	NA	NA	NA
ENSG00000164904	ALDH7A1	Blood (YFS)	-1.0358	0.3	0.84319	NA	NA	NA
ENSG00000164904	ALDH7A1	Brain - DLPFC (PsychENCODE)	-1.89039	0.0587	0.573786	NA	NA	NA
ENSG00000164904	ALDH7A1	Brain - Motor cortex (KCL Brain Bank)	-1.133	0.257214	0.81896	NA	NA	NA
ENSG00000164241	C5orf63	Brain - DLPFC (CMC)	-1.35775	0.175	0.756875	NA	NA	NA
ENSG00000164241	C5orf63	Brain - Caudate basal ganglia (GTEx)	-1.34777	0.178	0.760003	NA	NA	NA
ENSG00000164241	C5orf63	Brain - Cerebellar hemisphere (GTEx)	-1.34723	0.178	0.760003	NA	NA	NA
ENSG00000164241	C5orf63	Brain - Cerebellum (GTEx)	-1.099	0.272	0.828287	NA	NA	NA
ENSG00000164241	C5orf63	Brain - Cortex (GTEx)	-1.099	0.272	0.828287	NA	NA	NA
ENSG00000164241	C5orf63	Brain - Frontal cortex BA9 (GTEx)	-1.47168	0.141	0.719889	NA	NA	NA
ENSG00000164241	C5orf63	Brain - Hypothalamus (GTEx)	-1.099	0.272	0.828287	NA	NA	NA
ENSG00000164241	C5orf63	Brain - Nucleus accumbens basal ganglia (GTEx)	-2.38	0.017448	0.393548	NA	NA	NA
ENSG00000164241	C5orf63	Brain - Spinal cord vervical c-1 (GTEx)	-1.9478	0.0514	0.553236	NA	NA	NA
ENSG00000164241	C5orf63	Brain - DLPFC (PsychENCODE)	-1.33182	0.183	0.762881	NA	NA	NA
ENSG00000164241	C5orf63	Blood (NTR)	2.38027	0.0173	0.39333	NA	NA	NA
ENSG00000169567	HINT1	Blood (NTR)	-1.682	0.092569	0.652629	NA	NA	NA
ENSG00000169567	HINT1	Brain - Cerebellum (GTEx)	-0.779	0.436	0.895622	NA	NA	NA
ENSG00000169567	HINT1	Brain - Spinal cord vervical c-1 (GTEx)	0.0491	0.961	0.996856	NA	NA	NA
ENSG00000169567	HINT1	Blood (GTEx)	-1.166	0.244	0.808686	NA	NA	NA
ENSG00000169567	HINT1	Brain - DLPFC (PsychENCODE)	-0.965	0.335	0.860511	NA	NA	NA
ENSG00000169567	HINT1	Brain - DLPFC - Splice (CMC)	-0.984	0.325	0.854538	NA	NA	NA
ENSG00000186687	LYRM7	Blood (NTR)	-0.009	0.992819	0.999147	NA	NA	NA
ENSG00000186687	LYRM7	Brain - Nucleus accumbens basal ganglia (GTEx)	-1.47	0.140237	0.719215	NA	NA	NA
ENSG00000186687	LYRM7	Brain - Putamen basal ganglia (GTEx)	-1.44983	0.147	0.726813	NA	NA	NA
ENSG00000186687	LYRM7	Brain - Spinal cord vervical c-1 (GTEx)	-0.9297	0.353	0.867856	NA	NA	NA
ENSG00000186687	LYRM7	Blood (GTEx)	-1.07	0.285	0.835504	NA	NA	NA
ENSG00000186687	LYRM7	Blood (YFS)	-0.31	0.757	0.969105	NA	NA	NA
ENSG00000186687	LYRM7	Brain - DLPFC (PsychENCODE)	-0.68794	0.491	0.913742	NA	NA	NA
ENSG00000164398	ACSL6	Brain - Amygdala (GTEx)	-0.32	0.749	0.967743	NA	NA	NA
ENSG00000164398	ACSL6	Brain - Anterior cingulate cortex BA24 (GTEx)	-1.0496	0.293885	0.8402	NA	NA	NA
ENSG00000164398	ACSL6	Brain - Caudate basal ganglia (GTEx)	-0.77238	0.44	0.897076	NA	NA	NA
ENSG00000164398	ACSL6	Brain - Cerebellar hemisphere (GTEx)	-0.12815	0.898	0.989298	NA	NA	NA
ENSG00000164398	ACSL6	Brain - Cerebellum (GTEx)	-0.39082	0.696	0.959895	NA	NA	NA
ENSG00000164398	ACSL6	Brain - Cortex (GTEx)	-1.02615	0.305	0.846177	NA	NA	NA
ENSG00000164398	ACSL6	Brain - Hypothalamus (GTEx)	-0.30065	0.764	0.970663	NA	NA	NA
ENSG00000164398	ACSL6	Brain - Nucleus accumbens basal ganglia (GTEx)	-0.936	0.349473	0.866367	NA	NA	NA
ENSG00000164398	ACSL6	Brain - Putamen basal ganglia (GTEx)	-0.32	0.749	0.967743	NA	NA	NA
ENSG00000164398	ACSL6	Blood (GTEx)	0.628239	0.53	0.923894	NA	NA	NA
ENSG00000164398	ACSL6	Brain - DLPFC (CMC)	-1.45595	0.145	0.723289	NA	NA	NA
ENSG00000164398	ACSL6	Brain - DLPFC - Splice (CMC)	0.32	0.749	0.967743	NA	NA	NA
ENSG00000164398	ACSL6	Brain - DLPFC (PsychENCODE)	-1.17112	0.242	0.807404	NA	NA	NA
ENSG00000164398	ACSL6	Blood (NTR)	-0.10298	0.917979	0.99126	NA	NA	NA
ENSG00000164405	UQCRQ	Brain - DLPFC (CMC)	-2.83493	0.00458	0.223481	NA	NA	NA
ENSG00000164405	UQCRQ	Brain - DLPFC - Splice (CMC)	1.434	0.152	0.733691	NA	NA	NA
ENSG00000132570	PCBD2	Brain - DLPFC (PsychENCODE)	1.60424	0.109	0.67742	NA	NA	NA
ENSG00000145832	SLC25A48	Brain - Nucleus accumbens basal ganglia (GTEx)	-1.16	0.244424	0.80958	NA	NA	NA
ENSG00000145832	SLC25A48	Brain - Spinal cord vervical c-1 (GTEx)	-0.7298	0.465	0.90577	NA	NA	NA
ENSG00000145832	SLC25A48	Brain - DLPFC (PsychENCODE)	-1.23769	0.216	0.78812	NA	NA	NA
ENSG00000145832	SLC25A48	Brain - DLPFC (CMC)	0.08341	0.934	0.993677	NA	NA	NA
ENSG00000113013	HSPA9	Brain - DLPFC - Splice (CMC)	1.258	0.208	0.782554	NA	NA	NA
ENSG00000131495	NDUFA2	Brain - Cortex (GTEx)	-2.62628	0.00863	0.305433	NA	NA	NA
ENSG00000131495	NDUFA2	Blood (GTEx)	-2.641	0.00827	0.299262	NA	NA	NA
ENSG00000131495	NDUFA2	Blood (YFS)	-2.871	0.00409	0.211899	NA	NA	NA
ENSG00000131495	NDUFA2	Brain - DLPFC (PsychENCODE)	-2.78926	0.00528	0.241365	NA	NA	NA
ENSG00000131495	NDUFA2	Brain - DLPFC (CMC)	-2.82507	0.00473	0.226165	NA	NA	NA
ENSG00000112855	HARS2	Brain - Caudate basal ganglia (GTEx)	1.94265	0.0521	0.555746	NA	NA	NA
ENSG00000112855	HARS2	Brain - Cerebellar hemisphere (GTEx)	2.71739	0.00658	0.269595	NA	NA	NA
ENSG00000112855	HARS2	Brain - Cerebellum (GTEx)	1.98984	0.0466	0.539301	NA	NA	NA
ENSG00000112855	HARS2	Brain - Hippocampus (GTEx)	-0.88666	0.375	0.875102	NA	NA	NA
ENSG00000112855	HARS2	Brain - Nucleus accumbens basal ganglia (GTEx)	0.743	0.457299	0.903063	NA	NA	NA
ENSG00000112855	HARS2	Brain - DLPFC (PsychENCODE)	2.598	0.00938	0.314869	NA	NA	NA
ENSG00000186314	PRELID2	Brain - DLPFC (PsychENCODE)	0.84209	0.4	0.885294	NA	NA	NA
ENSG00000186314	PRELID2	Brain - DLPFC (CMC)	1.19218	0.233	0.800858	NA	NA	NA
ENSG00000186314	PRELID2	Brain - DLPFC - Splice (CMC)	-2.492	0.0127	0.353513	NA	NA	NA
ENSG00000164284	GRPEL2	Brain - DLPFC (CMC)	-0.358	0.72	0.962616	NA	NA	NA
ENSG00000164284	GRPEL2	Brain - Frontal cortex BA9 (GTEx)	-0.67746	0.498	0.915562	NA	NA	NA
ENSG00000164284	GRPEL2	Blood (YFS)	-2.0144	0.044	0.530501	NA	NA	NA
ENSG00000164284	GRPEL2	Brain - DLPFC (PsychENCODE)	-0.44618	0.655	0.952534	NA	NA	NA
ENSG00000164284	GRPEL2	Brain - Motor cortex (KCL Brain Bank)	0.83844	0.401786	0.885845	NA	NA	NA
ENSG00000082515	MRPL22	Brain - DLPFC (CMC)	-0.771	0.441	0.897321	NA	NA	NA
ENSG00000113272	THG1L	Brain - Anterior cingulate cortex BA24 (GTEx)	-0.906	0.364936	0.871174	NA	NA	NA
ENSG00000113272	THG1L	Brain - Cerebellar hemisphere (GTEx)	-1.01609	0.31	0.848879	NA	NA	NA
ENSG00000113272	THG1L	Brain - Cerebellum (GTEx)	-0.906	0.365	0.871174	NA	NA	NA
ENSG00000113272	THG1L	Brain - Cortex (GTEx)	-0.983233	0.325	0.854538	NA	NA	NA
ENSG00000113272	THG1L	Brain - Frontal cortex BA9 (GTEx)	-0.94481	0.345	0.864422	NA	NA	NA
ENSG00000113272	THG1L	Brain - DLPFC (PsychENCODE)	-0.95762	0.338	0.861426	NA	NA	NA
ENSG00000113272	THG1L	Brain - DLPFC (CMC)	-0.906	0.365	0.871174	NA	NA	NA
ENSG00000164466	SFXN1	Brain - DLPFC - Splice (CMC)	0.433	0.665	0.954047	NA	NA	NA
ENSG00000146066	HIGD2A	Blood (GTEx)	-0.322376	0.747	0.967641	NA	NA	NA
ENSG00000146066	HIGD2A	Blood (YFS)	-0.164	0.87	0.986222	NA	NA	NA
ENSG00000169228	RAB24	Brain - DLPFC (CMC)	0.76318	0.445	0.89772	NA	NA	NA
ENSG00000169228	RAB24	Blood (GTEx)	-0.29	0.772	0.971995	NA	NA	NA
ENSG00000169228	RAB24	Blood (YFS)	-1.8254	0.0679	0.593779	NA	NA	NA
ENSG00000169230	PRELID1	Blood (GTEx)	-0.686596	0.492	0.91438	NA	NA	NA
ENSG00000169230	PRELID1	Blood (YFS)	0.5718	0.567	0.932402	NA	NA	NA
ENSG00000169230	PRELID1	Brain - DLPFC (PsychENCODE)	1.6805	0.0929	0.653565	NA	NA	NA
ENSG00000137274	BPHL	Brain - Caudate basal ganglia (GTEx)	0.615	0.53855	0.926259	NA	NA	NA
ENSG00000137274	BPHL	Brain - Cortex (GTEx)	-0.154	0.87761	0.986819	NA	NA	NA
ENSG00000137274	BPHL	Brain - Frontal cortex BA9 (GTEx)	0.188457	0.85052	0.982925	NA	NA	NA
ENSG00000137274	BPHL	Brain - Hypothalamus (GTEx)	0.05099	0.95933	0.996788	NA	NA	NA
ENSG00000137274	BPHL	Brain - Spinal cord vervical c-1 (GTEx)	0.3934	0.69403	0.959387	NA	NA	NA
ENSG00000137274	BPHL	Blood (YFS)	0.615	0.53855	0.926259	NA	NA	NA
ENSG00000137274	BPHL	Brain - DLPFC (PsychENCODE)	-0.33451	0.738	0.966039	NA	NA	NA
ENSG00000137274	BPHL	Blood (NTR)	-2.1234	0.03372	0.489492	NA	NA	NA
ENSG00000137274	BPHL	Brain - DLPFC (CMC)	0.27802	0.780995	0.973411	NA	NA	NA
ENSG00000137274	BPHL	Brain - DLPFC - Splice (CMC)	-0.82409	0.41	0.887898	NA	NA	NA
ENSG00000198721	ECI2	Brain - Amygdala (GTEx)	0.2309	0.81738	0.979184	NA	NA	NA
ENSG00000198721	ECI2	Brain - Anterior cingulate cortex BA24 (GTEx)	0.25193	0.801094	0.976505	NA	NA	NA
ENSG00000198721	ECI2	Brain - Caudate basal ganglia (GTEx)	0.2636	0.79212	0.975297	NA	NA	NA
ENSG00000198721	ECI2	Brain - Cerebellar hemisphere (GTEx)	0.24259	0.808323	0.97767	NA	NA	NA
ENSG00000198721	ECI2	Brain - Cerebellum (GTEx)	0.163	0.870518	0.986235	NA	NA	NA
ENSG00000198721	ECI2	Brain - Cortex (GTEx)	0.163	0.87052	0.986235	NA	NA	NA
ENSG00000198721	ECI2	Brain - Frontal cortex BA9 (GTEx)	0.199617	0.84178	0.982004	NA	NA	NA
ENSG00000198721	ECI2	Brain - Hippocampus (GTEx)	0.163	0.87052	0.986235	NA	NA	NA
ENSG00000198721	ECI2	Brain - Hypothalamus (GTEx)	0.163	0.87052	0.986235	NA	NA	NA
ENSG00000198721	ECI2	Brain - Nucleus accumbens basal ganglia (GTEx)	0.33655	0.73645	0.965862	NA	NA	NA
ENSG00000198721	ECI2	Brain - Putamen basal ganglia (GTEx)	0.2166	0.8285	0.980621	NA	NA	NA
ENSG00000198721	ECI2	Blood (GTEx)	1.027	0.30442	0.846175	NA	NA	NA
ENSG00000198721	ECI2	Brain - DLPFC (PsychENCODE)	0.30081	0.764	0.970663	NA	NA	NA
ENSG00000198721	ECI2	Brain - DLPFC (CMC)	0.198	0.843045	0.982004	NA	NA	NA
ENSG00000198721	ECI2	Brain - DLPFC - Splice (CMC)	0.99127	0.322	0.854027	NA	NA	NA
ENSG00000214113	LYRM4	Brain - Amygdala (GTEx)	0.8147	0.41525	0.888849	NA	NA	NA
ENSG00000214113	LYRM4	Brain - Anterior cingulate cortex BA24 (GTEx)	0.46	0.645516	0.950864	NA	NA	NA
ENSG00000214113	LYRM4	Brain - Caudate basal ganglia (GTEx)	0.273	0.78485	0.974167	NA	NA	NA
ENSG00000214113	LYRM4	Brain - Cerebellar hemisphere (GTEx)	0.341445	0.732769	0.965076	NA	NA	NA
ENSG00000214113	LYRM4	Brain - Cerebellum (GTEx)	-0.04016	0.967967	0.99748	NA	NA	NA
ENSG00000214113	LYRM4	Brain - Cortex (GTEx)	0.46	0.64552	0.950864	NA	NA	NA
ENSG00000214113	LYRM4	Brain - Frontal cortex BA9 (GTEx)	0.371955	0.70993	0.962318	NA	NA	NA
ENSG00000214113	LYRM4	Brain - Hippocampus (GTEx)	0.8267	0.40841	0.887326	NA	NA	NA
ENSG00000214113	LYRM4	Brain - Nucleus accumbens basal ganglia (GTEx)	-0.60772	0.54337	0.926895	NA	NA	NA
ENSG00000214113	LYRM4	Brain - Putamen basal ganglia (GTEx)	-0.4631	0.64328	0.950604	NA	NA	NA
ENSG00000214113	LYRM4	Brain - Substantia nigra (GTEx)	1.5476	0.1217	0.696079	NA	NA	NA
ENSG00000214113	LYRM4	Blood (GTEx)	0.1117	0.91104	0.990756	NA	NA	NA
ENSG00000214113	LYRM4	Blood (YFS)	1.02506	0.30533	0.846304	NA	NA	NA
ENSG00000214113	LYRM4	Brain - DLPFC (PsychENCODE)	0.32601	0.744	0.966953	NA	NA	NA
ENSG00000214113	LYRM4	Brain - DLPFC (CMC)	0.15461	0.877126	0.986819	NA	NA	NA
ENSG00000145982	FARS2	Brain - DLPFC (CMC)	0.3091	0.757244	0.969266	NA	NA	NA
ENSG00000145982	FARS2	Brain - DLPFC - Splice (CMC)	-0.25164	0.801	0.976484	NA	NA	NA
ENSG00000145982	FARS2	Blood (GTEx)	0.1493	0.88134	0.987718	NA	NA	NA
ENSG00000145982	FARS2	Blood (YFS)	0.10263	0.91825	0.991424	NA	NA	NA
ENSG00000145982	FARS2	Brain - DLPFC (PsychENCODE)	0.13398	0.893	0.988523	NA	NA	NA
ENSG00000111843	TMEM14C	Blood (YFS)	1.49331	0.13536	0.713405	NA	NA	NA
ENSG00000111843	TMEM14C	Brain - DLPFC (PsychENCODE)	-0.0185	0.985	0.998649	NA	NA	NA
ENSG00000124523	SIRT5	Brain - DLPFC (CMC)	-2.563	0.010377	0.328584	NA	NA	NA
ENSG00000124523	SIRT5	Brain - DLPFC - Splice (CMC)	-3.142	0.00168	0.138418	NA	NA	NA
ENSG00000124523	SIRT5	Brain - Anterior cingulate cortex BA24 (GTEx)	3.33769	0.000845	0.0963982	0.018	0.243	0.0689655
ENSG00000124523	SIRT5	Brain - Caudate basal ganglia (GTEx)	3.0686	0.00215	0.156076	NA	NA	NA
ENSG00000124523	SIRT5	Brain - Cerebellar hemisphere (GTEx)	3.062	0.002199	0.157208	NA	NA	NA
ENSG00000124523	SIRT5	Brain - Cerebellum (GTEx)	3.28325	0.001026	0.108855	NA	NA	NA
ENSG00000124523	SIRT5	Brain - Cortex (GTEx)	3.062	0.0022	0.157208	NA	NA	NA
ENSG00000124523	SIRT5	Brain - Frontal cortex BA9 (GTEx)	3.23833	0.0012	0.117488	NA	NA	NA
ENSG00000124523	SIRT5	Brain - Nucleus accumbens basal ganglia (GTEx)	3.129	0.00175	0.139485	NA	NA	NA
ENSG00000124523	SIRT5	Brain - DLPFC (PsychENCODE)	2.38007	0.0173	0.39333	NA	NA	NA
ENSG00000050393	MCUR1	Brain - Amygdala (GTEx)	-0.157	0.87524	0.986727	NA	NA	NA
ENSG00000050393	MCUR1	Brain - Anterior cingulate cortex BA24 (GTEx)	-0.19255	0.84731	0.982883	NA	NA	NA
ENSG00000050393	MCUR1	Brain - Caudate basal ganglia (GTEx)	-0.4025	0.6873	0.958064	NA	NA	NA
ENSG00000050393	MCUR1	Brain - Cerebellar hemisphere (GTEx)	0.911726	0.361913	0.870486	NA	NA	NA
ENSG00000050393	MCUR1	Brain - Cerebellum (GTEx)	0.7292	0.465877	0.906434	NA	NA	NA
ENSG00000050393	MCUR1	Brain - Cortex (GTEx)	-0.47339	0.63593	0.948709	NA	NA	NA
ENSG00000050393	MCUR1	Brain - Frontal cortex BA9 (GTEx)	-0.04056	0.96765	0.99748	NA	NA	NA
ENSG00000050393	MCUR1	Brain - Hippocampus (GTEx)	-0.6659	0.50546	0.917295	NA	NA	NA
ENSG00000050393	MCUR1	Brain - Hypothalamus (GTEx)	-0.5939	0.55258	0.929537	NA	NA	NA
ENSG00000050393	MCUR1	Brain - Nucleus accumbens basal ganglia (GTEx)	0.30749	0.75847	0.969812	NA	NA	NA
ENSG00000050393	MCUR1	Brain - Putamen basal ganglia (GTEx)	-0.2288	0.81905	0.979616	NA	NA	NA
ENSG00000050393	MCUR1	Brain - Spinal cord vervical c-1 (GTEx)	-0.59035	0.55496	0.930237	NA	NA	NA
ENSG00000050393	MCUR1	Blood (GTEx)	0.57	0.56868	0.932605	NA	NA	NA
ENSG00000050393	MCUR1	Brain - DLPFC (PsychENCODE)	-0.35027	0.726	0.963053	NA	NA	NA
ENSG00000124532	MRS2	Brain - DLPFC (CMC)	-0.67256	0.501229	0.916337	NA	NA	NA
ENSG00000124532	MRS2	Brain - Amygdala (GTEx)	-0.2437	0.80747	0.977395	NA	NA	NA
ENSG00000124532	MRS2	Brain - Anterior cingulate cortex BA24 (GTEx)	-0.8803	0.378697	0.876358	NA	NA	NA
ENSG00000124532	MRS2	Brain - Caudate basal ganglia (GTEx)	-0.5537	0.57981	0.935433	NA	NA	NA
ENSG00000124532	MRS2	Brain - Cortex (GTEx)	-1.36909	0.17097	0.752893	NA	NA	NA
ENSG00000124532	MRS2	Brain - Frontal cortex BA9 (GTEx)	-0.393981	0.69359	0.959375	NA	NA	NA
ENSG00000124532	MRS2	Brain - Hippocampus (GTEx)	-0.8652	0.38692	0.879903	NA	NA	NA
ENSG00000124532	MRS2	Brain - Hypothalamus (GTEx)	-0.41826	0.67576	0.95607	NA	NA	NA
ENSG00000124532	MRS2	Brain - Putamen basal ganglia (GTEx)	-0.7118	0.47659	0.90864	NA	NA	NA
ENSG00000124532	MRS2	Brain - Substantia nigra (GTEx)	-0.7129	0.4759	0.908286	NA	NA	NA
ENSG00000124532	MRS2	Brain - Spinal cord vervical c-1 (GTEx)	-0.68453	0.49364	0.914789	NA	NA	NA
ENSG00000124532	MRS2	Blood (GTEx)	-0.3462	0.72918	0.963765	NA	NA	NA
ENSG00000124532	MRS2	Blood (YFS)	0.15349	0.87801	0.986819	NA	NA	NA
ENSG00000124532	MRS2	Brain - DLPFC (PsychENCODE)	-1.41307	0.158	0.739224	NA	NA	NA
ENSG00000112294	ALDH5A1	Blood (NTR)	-0.409	0.68254	0.957631	NA	NA	NA
ENSG00000112294	ALDH5A1	Brain - Caudate basal ganglia (GTEx)	-1.239	0.21535	0.78812	NA	NA	NA
ENSG00000112294	ALDH5A1	Brain - Cerebellar hemisphere (GTEx)	-0.982903	0.325655	0.855125	NA	NA	NA
ENSG00000112294	ALDH5A1	Brain - Cerebellum (GTEx)	-1.06963	0.284784	0.835504	NA	NA	NA
ENSG00000112294	ALDH5A1	Brain - Cortex (GTEx)	-1.19981	0.23022	0.799105	NA	NA	NA
ENSG00000112294	ALDH5A1	Brain - Frontal cortex BA9 (GTEx)	-1.239	0.21535	0.78812	NA	NA	NA
ENSG00000112294	ALDH5A1	Brain - Putamen basal ganglia (GTEx)	0.03	0.97607	0.997888	NA	NA	NA
ENSG00000112294	ALDH5A1	Blood (GTEx)	-0.6535	0.5134	0.919072	NA	NA	NA
ENSG00000112294	ALDH5A1	Blood (YFS)	-0.409	0.68254	0.957631	NA	NA	NA
ENSG00000112294	ALDH5A1	Brain - DLPFC (CMC)	-0.05121	0.959156	0.996784	NA	NA	NA
ENSG00000112304	ACOT13	Brain - Frontal cortex BA9 (GTEx)	1.19907	0.2305	0.79939	NA	NA	NA
ENSG00000112304	ACOT13	Brain - DLPFC (PsychENCODE)	1.01305	0.311	0.849597	NA	NA	NA
ENSG00000137411	VARS2	Brain - Amygdala (GTEx)	2.27941	0.022643	0.432704	NA	NA	NA
ENSG00000137411	VARS2	Brain - Anterior cingulate cortex BA24 (GTEx)	1.41999	0.156	0.737687	NA	NA	NA
ENSG00000137411	VARS2	Brain - Cerebellar hemisphere (GTEx)	0.44588	0.655681	0.952731	NA	NA	NA
ENSG00000137411	VARS2	Brain - Cerebellum (GTEx)	2.2527	0.0243	0.44321	NA	NA	NA
ENSG00000137411	VARS2	Brain - Cortex (GTEx)	1.50241	0.133	0.710894	NA	NA	NA
ENSG00000137411	VARS2	Brain - Frontal cortex BA9 (GTEx)	-0.3267	0.743875	0.966953	NA	NA	NA
ENSG00000137411	VARS2	Brain - Hypothalamus (GTEx)	1.19308	0.233	0.800858	NA	NA	NA
ENSG00000137411	VARS2	Brain - Nucleus accumbens basal ganglia (GTEx)	0.4275	0.669	0.954617	NA	NA	NA
ENSG00000137411	VARS2	Brain - Spinal cord vervical c-1 (GTEx)	4.084	4.43e-05	0.0199385	0.001	0.015	0.0625
ENSG00000137411	VARS2	Blood (GTEx)	2.7044	0.00684	0.273755	NA	NA	NA
ENSG00000206476	VARS2	Blood (YFS)	0.802	0.422409	0.892522	NA	NA	NA
ENSG00000137411	VARS2	Brain - Motor cortex (KCL Brain Bank)	-3.16	0.00158	0.134465	NA	NA	NA
ENSG00000206476	VARS2	Brain - DLPFC - Splice (CMC)	-0.50148	0.616	0.944521	NA	NA	NA
ENSG00000204511	MCCD1	Brain - Motor cortex (KCL Brain Bank)	-3.736	0.000187	0.0522134	0.007	0.011	0.388889
ENSG00000204228	HSD17B8	Brain - Cerebellar hemisphere (GTEx)	1.21266	0.225259	0.795916	NA	NA	NA
ENSG00000204228	HSD17B8	Brain - Cerebellum (GTEx)	0.4161	0.677	0.956423	NA	NA	NA
ENSG00000204228	HSD17B8	Brain - Cortex (GTEx)	0.5023	0.615	0.944418	NA	NA	NA
ENSG00000204228	HSD17B8	Brain - Frontal cortex BA9 (GTEx)	0.712	0.476465	0.90864	NA	NA	NA
ENSG00000204228	HSD17B8	Brain - Nucleus accumbens basal ganglia (GTEx)	0.4106	0.681	0.957244	NA	NA	NA
ENSG00000204228	HSD17B8	Blood (GTEx)	0.5068	0.612	0.943993	NA	NA	NA
ENSG00000232357	HSD17B8	Blood (YFS)	0.404	0.686461	0.957969	NA	NA	NA
ENSG00000204228	HSD17B8	Brain - DLPFC (PsychENCODE)	1.7788	0.0753	0.61337	NA	NA	NA
ENSG00000232357	HSD17B8	Brain - DLPFC - Splice (CMC)	-0.25853	0.796	0.975757	NA	NA	NA
ENSG00000030110	BAK1	Brain - DLPFC (CMC)	-1.7624	0.077997	0.620284	NA	NA	NA
ENSG00000030110	BAK1	Brain - Anterior cingulate cortex BA24 (GTEx)	-0.87256	0.383	0.877759	NA	NA	NA
ENSG00000030110	BAK1	Brain - Caudate basal ganglia (GTEx)	-0.7092	0.478	0.908824	NA	NA	NA
ENSG00000030110	BAK1	Brain - Cerebellar hemisphere (GTEx)	-1.735	0.082741	0.632414	NA	NA	NA
ENSG00000030110	BAK1	Brain - Cerebellum (GTEx)	-1.7003	0.0891	0.644911	NA	NA	NA
ENSG00000030110	BAK1	Brain - Cortex (GTEx)	-1.735	0.0827	0.632207	NA	NA	NA
ENSG00000030110	BAK1	Brain - Frontal cortex BA9 (GTEx)	-0.899	0.368653	0.872541	NA	NA	NA
ENSG00000030110	BAK1	Brain - Hippocampus (GTEx)	-1.735	0.0827	0.632207	NA	NA	NA
ENSG00000030110	BAK1	Brain - Putamen basal ganglia (GTEx)	-1.7161	0.0861	0.640027	NA	NA	NA
ENSG00000030110	BAK1	Brain - Spinal cord vervical c-1 (GTEx)	-1.1372	0.255	0.817464	NA	NA	NA
ENSG00000030110	BAK1	Blood (GTEx)	-2.0455	0.0408	0.51781	NA	NA	NA
ENSG00000030110	BAK1	Blood (YFS)	-1.51	0.130822	0.707779	NA	NA	NA
ENSG00000030110	BAK1	Brain - DLPFC (PsychENCODE)	-1.8384	0.066	0.589355	NA	NA	NA
ENSG00000137288	UQCC2	Brain - Caudate basal ganglia (GTEx)	0.9227	0.356	0.869068	NA	NA	NA
ENSG00000137288	UQCC2	Brain - Cerebellar hemisphere (GTEx)	-0.09384	0.925234	0.992439	NA	NA	NA
ENSG00000137288	UQCC2	Brain - Cerebellum (GTEx)	-0.1368	0.891	0.988108	NA	NA	NA
ENSG00000137288	UQCC2	Brain - Nucleus accumbens basal ganglia (GTEx)	-0.4051	0.685	0.957734	NA	NA	NA
ENSG00000137288	UQCC2	Brain - Putamen basal ganglia (GTEx)	0.2248	0.822	0.979737	NA	NA	NA
ENSG00000137288	UQCC2	Brain - DLPFC (PsychENCODE)	1.5927	0.111	0.680518	NA	NA	NA
ENSG00000137409	MTCH1	Brain - DLPFC (CMC)	-0.29721	0.766305	0.971182	NA	NA	NA
ENSG00000137409	MTCH1	Brain - DLPFC - Splice (CMC)	-0.66375	0.507	0.917876	NA	NA	NA
ENSG00000137409	MTCH1	Brain - Hippocampus (GTEx)	-0.1171	0.90676	0.990356	NA	NA	NA
ENSG00000137409	MTCH1	Brain - Spinal cord vervical c-1 (GTEx)	0.71195	0.4765	0.90864	NA	NA	NA
ENSG00000137409	MTCH1	Brain - DLPFC (PsychENCODE)	0.36499	0.715	0.962511	NA	NA	NA
ENSG00000124615	MOCS1	Blood (GTEx)	-1.39	0.16453	0.745915	NA	NA	NA
ENSG00000124615	MOCS1	Brain - DLPFC (PsychENCODE)	0.28155	0.778	0.973012	NA	NA	NA
ENSG00000214736	TOMM6	Blood (GTEx)	0.8889	0.37406	0.874841	NA	NA	NA
ENSG00000214736	TOMM6	Brain - DLPFC (PsychENCODE)	-0.35461	0.723	0.962947	NA	NA	NA
ENSG00000048544	MRPS10	Brain - DLPFC (CMC)	1.92656	0.054035	0.560956	NA	NA	NA
ENSG00000048544	MRPS10	Brain - DLPFC - Splice (CMC)	0.81778	0.413	0.888123	NA	NA	NA
ENSG00000048544	MRPS10	Blood (NTR)	1.0569	0.29056	0.838475	NA	NA	NA
ENSG00000048544	MRPS10	Brain - Anterior cingulate cortex BA24 (GTEx)	1.3821	0.166941	0.748134	NA	NA	NA
ENSG00000048544	MRPS10	Brain - Caudate basal ganglia (GTEx)	-0.7683	0.44232	0.89772	NA	NA	NA
ENSG00000048544	MRPS10	Brain - Cerebellar hemisphere (GTEx)	-1.35579	0.175165	0.757226	NA	NA	NA
ENSG00000048544	MRPS10	Brain - Cerebellum (GTEx)	0.503	0.614964	0.944418	NA	NA	NA
ENSG00000048544	MRPS10	Brain - Cortex (GTEx)	0.589	0.55586	0.930517	NA	NA	NA
ENSG00000048544	MRPS10	Brain - Frontal cortex BA9 (GTEx)	0.473155	0.6361	0.948793	NA	NA	NA
ENSG00000048544	MRPS10	Brain - Hippocampus (GTEx)	-0.1724	0.86313	0.985124	NA	NA	NA
ENSG00000048544	MRPS10	Brain - Hypothalamus (GTEx)	-0.50467	0.61379	0.944309	NA	NA	NA
ENSG00000048544	MRPS10	Brain - Nucleus accumbens basal ganglia (GTEx)	-0.7029	0.48212	0.910591	NA	NA	NA
ENSG00000048544	MRPS10	Brain - Putamen basal ganglia (GTEx)	-0.7196	0.47175	0.907526	NA	NA	NA
ENSG00000048544	MRPS10	Brain - Substantia nigra (GTEx)	-0.6207	0.5348	0.92559	NA	NA	NA
ENSG00000048544	MRPS10	Brain - Spinal cord vervical c-1 (GTEx)	-0.72335	0.46946	0.90746	NA	NA	NA
ENSG00000048544	MRPS10	Blood (GTEx)	-0.1835	0.85443	0.983478	NA	NA	NA
ENSG00000048544	MRPS10	Blood (YFS)	-0.68397	0.494	0.914789	NA	NA	NA
ENSG00000048544	MRPS10	Brain - DLPFC (PsychENCODE)	1.50091	0.133	0.710894	NA	NA	NA
ENSG00000112651	MRPL2	Blood (YFS)	-0.76336	0.44525	0.898079	NA	NA	NA
ENSG00000112651	MRPL2	Blood (NTR)	-0.4049	0.68558	0.957925	NA	NA	NA
ENSG00000180992	MRPL14	Brain - Anterior cingulate cortex BA24 (GTEx)	-0.41307	0.679558	0.957035	NA	NA	NA
ENSG00000180992	MRPL14	Brain - Caudate basal ganglia (GTEx)	-1.657	0.09752	0.662182	NA	NA	NA
ENSG00000180992	MRPL14	Brain - Cerebellar hemisphere (GTEx)	-0.375091	0.707593	0.962	NA	NA	NA
ENSG00000180992	MRPL14	Brain - Hypothalamus (GTEx)	-0.428	0.66865	0.954617	NA	NA	NA
ENSG00000180992	MRPL14	Brain - Nucleus accumbens basal ganglia (GTEx)	-0.428	0.66865	0.954617	NA	NA	NA
ENSG00000180992	MRPL14	Brain - Putamen basal ganglia (GTEx)	-0.428	0.66865	0.954617	NA	NA	NA
ENSG00000180992	MRPL14	Brain - Substantia nigra (GTEx)	-0.3749	0.7078	0.962	NA	NA	NA
ENSG00000180992	MRPL14	Brain - Spinal cord vervical c-1 (GTEx)	-1.55609	0.11969	0.693005	NA	NA	NA
ENSG00000180992	MRPL14	Blood (GTEx)	-0.1938	0.84631	0.982821	NA	NA	NA
ENSG00000180992	MRPL14	Blood (YFS)	-0.80835	0.41889	0.890477	NA	NA	NA
ENSG00000180992	MRPL14	Brain - DLPFC (PsychENCODE)	0.056	0.955	0.996269	NA	NA	NA
ENSG00000124608	AARS2	Brain - DLPFC (CMC)	1.11318	0.265633	0.825125	NA	NA	NA
ENSG00000124608	AARS2	Brain - DLPFC - Splice (CMC)	-1.47225	0.141	0.719889	NA	NA	NA
ENSG00000124608	AARS2	Brain - Cerebellum (GTEx)	0.12111	0.903607	0.990039	NA	NA	NA
ENSG00000124608	AARS2	Brain - Hippocampus (GTEx)	-0.8151	0.41504	0.88871	NA	NA	NA
ENSG00000124608	AARS2	Brain - DLPFC (PsychENCODE)	0.92905	0.353	0.867856	NA	NA	NA
ENSG00000153291	SLC25A27	Brain - DLPFC (CMC)	-0.16198	0.871324	0.986235	NA	NA	NA
ENSG00000153291	SLC25A27	Brain - DLPFC - Splice (CMC)	0.625	0.532	0.924701	NA	NA	NA
ENSG00000153291	SLC25A27	Brain - Amygdala (GTEx)	-0.0731	0.9417	0.9947	NA	NA	NA
ENSG00000153291	SLC25A27	Brain - Anterior cingulate cortex BA24 (GTEx)	-0.54346	0.586816	0.937778	NA	NA	NA
ENSG00000153291	SLC25A27	Brain - Caudate basal ganglia (GTEx)	-0.414	0.6789	0.957035	NA	NA	NA
ENSG00000153291	SLC25A27	Brain - Cerebellar hemisphere (GTEx)	-0.237799	0.812037	0.978355	NA	NA	NA
ENSG00000153291	SLC25A27	Brain - Cerebellum (GTEx)	-0.35351	0.723703	0.962947	NA	NA	NA
ENSG00000153291	SLC25A27	Brain - Cortex (GTEx)	-0.25272	0.80048	0.976484	NA	NA	NA
ENSG00000153291	SLC25A27	Brain - Frontal cortex BA9 (GTEx)	-0.445456	0.65599	0.952731	NA	NA	NA
ENSG00000153291	SLC25A27	Brain - Hippocampus (GTEx)	-0.72	0.47152	0.907526	NA	NA	NA
ENSG00000153291	SLC25A27	Brain - Hypothalamus (GTEx)	-0.47318	0.63608	0.948793	NA	NA	NA
ENSG00000153291	SLC25A27	Brain - Nucleus accumbens basal ganglia (GTEx)	-0.67687	0.49849	0.91595	NA	NA	NA
ENSG00000153291	SLC25A27	Brain - Putamen basal ganglia (GTEx)	-0.1339	0.89344	0.988733	NA	NA	NA
ENSG00000153291	SLC25A27	Brain - Substantia nigra (GTEx)	-0.6225	0.5336	0.925209	NA	NA	NA
ENSG00000153291	SLC25A27	Brain - Spinal cord vervical c-1 (GTEx)	-0.85717	0.39135	0.88168	NA	NA	NA
ENSG00000153291	SLC25A27	Brain - DLPFC (PsychENCODE)	-0.27075	0.787	0.974617	NA	NA	NA
ENSG00000135297	MTO1	Blood (GTEx)	0.0298	0.9762	0.997948	NA	NA	NA
ENSG00000135297	MTO1	Blood (YFS)	-0.46253	0.6437	0.950604	NA	NA	NA
ENSG00000135297	MTO1	Brain - DLPFC (PsychENCODE)	-0.43067	0.667	0.954396	NA	NA	NA
ENSG00000135297	MTO1	Brain - DLPFC (CMC)	-0.62564	0.531554	0.924701	NA	NA	NA
ENSG00000135297	MTO1	Brain - DLPFC - Splice (CMC)	-0.21273	0.832	0.980664	NA	NA	NA
ENSG00000083123	BCKDHB	Brain - DLPFC (CMC)	-0.201	0.840699	0.981954	NA	NA	NA
ENSG00000083123	BCKDHB	Brain - DLPFC - Splice (CMC)	0.0087	0.993	0.999147	NA	NA	NA
ENSG00000083123	BCKDHB	Brain - Anterior cingulate cortex BA24 (GTEx)	0.822	0.411077	0.888123	NA	NA	NA
ENSG00000083123	BCKDHB	Brain - Caudate basal ganglia (GTEx)	0.1356	0.8921	0.988398	NA	NA	NA
ENSG00000083123	BCKDHB	Brain - Cortex (GTEx)	-0.019	0.98484	0.998649	NA	NA	NA
ENSG00000083123	BCKDHB	Brain - Hippocampus (GTEx)	-0.1493	0.88134	0.987718	NA	NA	NA
ENSG00000083123	BCKDHB	Brain - Nucleus accumbens basal ganglia (GTEx)	-0.73668	0.46132	0.904405	NA	NA	NA
ENSG00000083123	BCKDHB	Blood (GTEx)	0.0426	0.96604	0.99748	NA	NA	NA
ENSG00000083123	BCKDHB	Blood (YFS)	1.494	0.13518	0.712823	NA	NA	NA
ENSG00000083123	BCKDHB	Brain - DLPFC (PsychENCODE)	-0.34209	0.732	0.96476	NA	NA	NA
ENSG00000146250	PRSS35	Brain - DLPFC (CMC)	1.699	0.089319	0.645577	NA	NA	NA
ENSG00000146250	PRSS35	Brain - Caudate basal ganglia (GTEx)	-0.0718	0.94274	0.994781	NA	NA	NA
ENSG00000146250	PRSS35	Brain - Hypothalamus (GTEx)	-1.35685	0.17483	0.756875	NA	NA	NA
ENSG00000146250	PRSS35	Brain - Spinal cord vervical c-1 (GTEx)	-1.23127	0.21822	0.790007	NA	NA	NA
ENSG00000146250	PRSS35	Brain - DLPFC (PsychENCODE)	1.28665	0.198	0.775792	NA	NA	NA
ENSG00000111850	SMIM8	Brain - Amygdala (GTEx)	-1.4264	0.15377	0.735224	NA	NA	NA
ENSG00000111850	SMIM8	Brain - Anterior cingulate cortex BA24 (GTEx)	-1.208	0.227049	0.796939	NA	NA	NA
ENSG00000111850	SMIM8	Brain - Caudate basal ganglia (GTEx)	-1.4779	0.13945	0.718595	NA	NA	NA
ENSG00000111850	SMIM8	Brain - Cerebellar hemisphere (GTEx)	-1.1138	0.265364	0.824679	NA	NA	NA
ENSG00000111850	SMIM8	Brain - Cerebellum (GTEx)	-1.39232	0.163826	0.744614	NA	NA	NA
ENSG00000111850	SMIM8	Brain - Cortex (GTEx)	-0.80456	0.42107	0.891804	NA	NA	NA
ENSG00000111850	SMIM8	Brain - Frontal cortex BA9 (GTEx)	-1.28044	0.20039	0.777512	NA	NA	NA
ENSG00000111850	SMIM8	Brain - Hippocampus (GTEx)	-1.073	0.28327	0.834193	NA	NA	NA
ENSG00000111850	SMIM8	Brain - Hypothalamus (GTEx)	-1.39917	0.16176	0.743028	NA	NA	NA
ENSG00000111850	SMIM8	Brain - Nucleus accumbens basal ganglia (GTEx)	-1.43187	0.15218	0.73409	NA	NA	NA
ENSG00000111850	SMIM8	Brain - Putamen basal ganglia (GTEx)	-1.4529	0.14625	0.725932	NA	NA	NA
ENSG00000111850	SMIM8	Brain - Spinal cord vervical c-1 (GTEx)	-0.89218	0.37229	0.874073	NA	NA	NA
ENSG00000111850	SMIM8	Blood (GTEx)	-0.315	0.75275	0.968039	NA	NA	NA
ENSG00000111850	SMIM8	Brain - DLPFC (PsychENCODE)	-1.19098	0.234	0.801756	NA	NA	NA
ENSG00000111850	SMIM8	Brain - Motor cortex (KCL Brain Bank)	-1.538	0.1241	0.69936	NA	NA	NA
ENSG00000111850	SMIM8	Blood (NTR)	0.081	0.93545	0.993677	NA	NA	NA
ENSG00000146282	RARS2	Brain - DLPFC (CMC)	1.51541	0.129669	0.705953	NA	NA	NA
ENSG00000146282	RARS2	Brain - DLPFC - Splice (CMC)	-1.07205	0.284	0.83433	NA	NA	NA
ENSG00000146282	RARS2	Brain - Cortex (GTEx)	1.424	0.15445	0.736415	NA	NA	NA
ENSG00000146282	RARS2	Blood (YFS)	-1.94088	0.05227	0.556501	NA	NA	NA
ENSG00000146282	RARS2	Brain - DLPFC (PsychENCODE)	2.2416	0.025	0.446579	NA	NA	NA
ENSG00000083099	LYRM2	Brain - DLPFC (CMC)	-0.7145	0.474916	0.908236	NA	NA	NA
ENSG00000083099	LYRM2	Brain - DLPFC - Splice (CMC)	1.45653	0.145	0.723289	NA	NA	NA
ENSG00000083099	LYRM2	Brain - Amygdala (GTEx)	-0.781	0.4348	0.895255	NA	NA	NA
ENSG00000083099	LYRM2	Brain - Anterior cingulate cortex BA24 (GTEx)	0.13959	0.888987	0.987831	NA	NA	NA
ENSG00000083099	LYRM2	Brain - Caudate basal ganglia (GTEx)	-0.5007	0.61657	0.944672	NA	NA	NA
ENSG00000083099	LYRM2	Brain - Cortex (GTEx)	-1.04072	0.298	0.842422	NA	NA	NA
ENSG00000083099	LYRM2	Brain - Frontal cortex BA9 (GTEx)	0.566	0.57139	0.933528	NA	NA	NA
ENSG00000083099	LYRM2	Brain - Hippocampus (GTEx)	-0.781	0.4348	0.895255	NA	NA	NA
ENSG00000083099	LYRM2	Brain - Hypothalamus (GTEx)	0.10997	0.91244	0.991005	NA	NA	NA
ENSG00000083099	LYRM2	Brain - Nucleus accumbens basal ganglia (GTEx)	-0.20439	0.83805	0.981325	NA	NA	NA
ENSG00000083099	LYRM2	Brain - Putamen basal ganglia (GTEx)	-1.0331	0.30158	0.844849	NA	NA	NA
ENSG00000083099	LYRM2	Brain - Substantia nigra (GTEx)	0.566	0.5714	0.933528	NA	NA	NA
ENSG00000083099	LYRM2	Brain - Spinal cord vervical c-1 (GTEx)	-0.39034	0.69628	0.960149	NA	NA	NA
ENSG00000083099	LYRM2	Brain - DLPFC (PsychENCODE)	0.41195	0.68	0.957035	NA	NA	NA
ENSG00000083099	LYRM2	Blood (NTR)	2.6492	0.00807	0.297014	NA	NA	NA
ENSG00000123545	NDUFAF4	Brain - DLPFC (CMC)	-2.153	0.031319	0.47397	NA	NA	NA
ENSG00000123545	NDUFAF4	Brain - DLPFC - Splice (CMC)	-1.03	0.303	0.845505	NA	NA	NA
ENSG00000123545	NDUFAF4	Brain - Amygdala (GTEx)	-2.153	0.03132	0.47397	NA	NA	NA
ENSG00000123545	NDUFAF4	Brain - Anterior cingulate cortex BA24 (GTEx)	-2.11741	0.034225	0.49146	NA	NA	NA
ENSG00000123545	NDUFAF4	Brain - Caudate basal ganglia (GTEx)	-2.1185	0.03413	0.491257	NA	NA	NA
ENSG00000123545	NDUFAF4	Brain - Cerebellar hemisphere (GTEx)	-2.153	0.031319	0.47397	NA	NA	NA
ENSG00000123545	NDUFAF4	Brain - Cerebellum (GTEx)	-2.165	0.030388	0.468592	NA	NA	NA
ENSG00000123545	NDUFAF4	Brain - Cortex (GTEx)	-2.12609	0.0335	0.488222	NA	NA	NA
ENSG00000123545	NDUFAF4	Brain - Frontal cortex BA9 (GTEx)	-2.102	0.03555	0.497388	NA	NA	NA
ENSG00000123545	NDUFAF4	Brain - Hippocampus (GTEx)	-2.6253	0.00866	0.305433	NA	NA	NA
ENSG00000123545	NDUFAF4	Brain - Hypothalamus (GTEx)	-2.153	0.03132	0.47397	NA	NA	NA
ENSG00000123545	NDUFAF4	Brain - Nucleus accumbens basal ganglia (GTEx)	-2.14202	0.03219	0.479192	NA	NA	NA
ENSG00000123545	NDUFAF4	Brain - Putamen basal ganglia (GTEx)	-2.0024	0.04524	0.534991	NA	NA	NA
ENSG00000123545	NDUFAF4	Brain - Spinal cord vervical c-1 (GTEx)	-2.165	0.03039	0.468592	NA	NA	NA
ENSG00000123545	NDUFAF4	Brain - DLPFC (PsychENCODE)	-2.20416	0.0275	0.454147	NA	NA	NA
ENSG00000112234	FBXL4	Brain - Hypothalamus (GTEx)	-0.11842	0.90574	0.990149	NA	NA	NA
ENSG00000112234	FBXL4	Brain - Spinal cord vervical c-1 (GTEx)	0.22622	0.82103	0.979649	NA	NA	NA
ENSG00000112234	FBXL4	Brain - DLPFC (CMC)	-0.64648	0.517969	0.920746	NA	NA	NA
ENSG00000112234	FBXL4	Brain - DLPFC - Splice (CMC)	-0.392	0.695	0.959506	NA	NA	NA
ENSG00000132423	COQ3	Brain - Nucleus accumbens basal ganglia (GTEx)	0.26226	0.79312	0.975393	NA	NA	NA
ENSG00000132423	COQ3	Brain - DLPFC (PsychENCODE)	0.85135	0.395	0.883167	NA	NA	NA
ENSG00000132423	COQ3	Brain - DLPFC - Splice (CMC)	-0.11945	0.905	0.99009	NA	NA	NA
ENSG00000228439	TSTD3	Brain - Spinal cord vervical c-1 (GTEx)	0.59244	0.55356	0.929819	NA	NA	NA
ENSG00000228439	TSTD3	Blood (GTEx)	0.222	0.82431	0.980171	NA	NA	NA
ENSG00000228439	TSTD3	Brain - DLPFC (PsychENCODE)	0.91463	0.36	0.870237	NA	NA	NA
ENSG00000130347	RTN4IP1	Blood (GTEx)	-0.3931	0.69424	0.959506	NA	NA	NA
ENSG00000130347	RTN4IP1	Blood (YFS)	-0.89853	0.3689	0.872541	NA	NA	NA
ENSG00000130347	RTN4IP1	Brain - DLPFC (PsychENCODE)	0.62721	0.531	0.924152	NA	NA	NA
ENSG00000130348	QRSL1	Brain - DLPFC (CMC)	0.77797	0.436588	0.896129	NA	NA	NA
ENSG00000130348	QRSL1	Brain - DLPFC - Splice (CMC)	-1.309	0.191	0.769392	NA	NA	NA
ENSG00000130348	QRSL1	Brain - Amygdala (GTEx)	0.9417	0.34633	0.864855	NA	NA	NA
ENSG00000130348	QRSL1	Brain - Anterior cingulate cortex BA24 (GTEx)	0.68234	0.495024	0.915158	NA	NA	NA
ENSG00000130348	QRSL1	Brain - Caudate basal ganglia (GTEx)	0.769	0.44189	0.897321	NA	NA	NA
ENSG00000130348	QRSL1	Brain - Cerebellar hemisphere (GTEx)	0.818505	0.413069	0.888187	NA	NA	NA
ENSG00000130348	QRSL1	Brain - Cerebellum (GTEx)	0.77159	0.440359	0.897321	NA	NA	NA
ENSG00000130348	QRSL1	Brain - Cortex (GTEx)	0.46386	0.64275	0.950469	NA	NA	NA
ENSG00000130348	QRSL1	Brain - Frontal cortex BA9 (GTEx)	0.912107	0.36171	0.870486	NA	NA	NA
ENSG00000130348	QRSL1	Brain - Hippocampus (GTEx)	0.8799	0.37893	0.876358	NA	NA	NA
ENSG00000130348	QRSL1	Brain - Hypothalamus (GTEx)	0.64798	0.517	0.920235	NA	NA	NA
ENSG00000130348	QRSL1	Brain - Nucleus accumbens basal ganglia (GTEx)	0.718	0.47276	0.908039	NA	NA	NA
ENSG00000130348	QRSL1	Brain - Putamen basal ganglia (GTEx)	0.761	0.44666	0.898709	NA	NA	NA
ENSG00000130348	QRSL1	Brain - Substantia nigra (GTEx)	0.9366	0.3489	0.866095	NA	NA	NA
ENSG00000130348	QRSL1	Brain - Spinal cord vervical c-1 (GTEx)	0.718	0.47276	0.908039	NA	NA	NA
ENSG00000130348	QRSL1	Blood (GTEx)	0.4479	0.65424	0.952534	NA	NA	NA
ENSG00000130348	QRSL1	Blood (YFS)	1.17302	0.24079	0.806626	NA	NA	NA
ENSG00000130348	QRSL1	Brain - DLPFC (PsychENCODE)	0.71087	0.477	0.90864	NA	NA	NA
ENSG00000164494	PDSS2	Brain - DLPFC (CMC)	1.125	0.260589	0.821086	NA	NA	NA
ENSG00000164494	PDSS2	Blood (YFS)	1.137	0.25554	0.818292	NA	NA	NA
ENSG00000111911	HINT3	Brain - DLPFC (CMC)	0.60052	0.548157	0.928614	NA	NA	NA
ENSG00000093144	ECHDC1	Brain - Cortex (GTEx)	-0.45916	0.64612	0.950948	NA	NA	NA
ENSG00000093144	ECHDC1	Brain - Nucleus accumbens basal ganglia (GTEx)	0.38088	0.70329	0.961155	NA	NA	NA
ENSG00000093144	ECHDC1	Brain - Substantia nigra (GTEx)	-1.9102	0.0561	0.567118	NA	NA	NA
ENSG00000093144	ECHDC1	Blood (GTEx)	1.0169	0.30921	0.848412	NA	NA	NA
ENSG00000093144	ECHDC1	Brain - DLPFC (PsychENCODE)	0.09794	0.922	0.991988	NA	NA	NA
ENSG00000093144	ECHDC1	Blood (NTR)	0.948	0.34313	0.863945	NA	NA	NA
ENSG00000120254	MTHFD1L	Brain - Cerebellum (GTEx)	0.84004	0.400888	0.885558	NA	NA	NA
ENSG00000120254	MTHFD1L	Brain - Cortex (GTEx)	-1.14805	0.25095	0.81387	NA	NA	NA
ENSG00000120254	MTHFD1L	Brain - Hypothalamus (GTEx)	-1.11807	0.26354	0.823127	NA	NA	NA
ENSG00000120254	MTHFD1L	Blood (YFS)	-0.06728	0.94636	0.995379	NA	NA	NA
ENSG00000120254	MTHFD1L	Brain - DLPFC (PsychENCODE)	0.25772	0.797	0.975794	NA	NA	NA
ENSG00000155906	RMND1	Brain - DLPFC (CMC)	-0.22155	0.824661	0.980273	NA	NA	NA
ENSG00000155906	RMND1	Brain - DLPFC - Splice (CMC)	0.251	0.802	0.976576	NA	NA	NA
ENSG00000155906	RMND1	Brain - Amygdala (GTEx)	0.8239	0.40998	0.887898	NA	NA	NA
ENSG00000155906	RMND1	Brain - Caudate basal ganglia (GTEx)	0.52	0.60306	0.94117	NA	NA	NA
ENSG00000155906	RMND1	Brain - Frontal cortex BA9 (GTEx)	0.622	0.53394	0.925209	NA	NA	NA
ENSG00000155906	RMND1	Brain - Nucleus accumbens basal ganglia (GTEx)	0.251	0.80181	0.976576	NA	NA	NA
ENSG00000155906	RMND1	Blood (GTEx)	-0.911	0.3623	0.870486	NA	NA	NA
ENSG00000155906	RMND1	Blood (YFS)	-0.642	0.52087	0.921516	NA	NA	NA
ENSG00000155906	RMND1	Brain - DLPFC (PsychENCODE)	0.59815	0.55	0.928861	NA	NA	NA
ENSG00000112031	MTRF1L	Brain - DLPFC (CMC)	-0.15	0.880765	0.987627	NA	NA	NA
ENSG00000112031	MTRF1L	Brain - DLPFC - Splice (CMC)	0.578	0.563	0.932094	NA	NA	NA
ENSG00000112031	MTRF1L	Brain - Amygdala (GTEx)	0.4183	0.67572	0.95607	NA	NA	NA
ENSG00000112031	MTRF1L	Brain - Anterior cingulate cortex BA24 (GTEx)	0.78592	0.431914	0.894764	NA	NA	NA
ENSG00000112031	MTRF1L	Brain - Caudate basal ganglia (GTEx)	0.54	0.5892	0.938558	NA	NA	NA
ENSG00000112031	MTRF1L	Brain - Cerebellar hemisphere (GTEx)	0.04835	0.961438	0.996979	NA	NA	NA
ENSG00000112031	MTRF1L	Brain - Cerebellum (GTEx)	0.52049	0.602721	0.94117	NA	NA	NA
ENSG00000112031	MTRF1L	Brain - Cortex (GTEx)	0.4196	0.67478	0.955756	NA	NA	NA
ENSG00000112031	MTRF1L	Brain - Frontal cortex BA9 (GTEx)	0.438163	0.66127	0.953775	NA	NA	NA
ENSG00000112031	MTRF1L	Brain - Hippocampus (GTEx)	0.444	0.65704	0.952731	NA	NA	NA
ENSG00000112031	MTRF1L	Brain - Hypothalamus (GTEx)	0.39061	0.69609	0.95996	NA	NA	NA
ENSG00000112031	MTRF1L	Brain - Nucleus accumbens basal ganglia (GTEx)	0.48126	0.63033	0.947751	NA	NA	NA
ENSG00000112031	MTRF1L	Brain - Putamen basal ganglia (GTEx)	0.228	0.81965	0.979625	NA	NA	NA
ENSG00000112031	MTRF1L	Brain - Spinal cord vervical c-1 (GTEx)	0.444	0.65704	0.952731	NA	NA	NA
ENSG00000112031	MTRF1L	Blood (GTEx)	0.2141	0.83045	0.980664	NA	NA	NA
ENSG00000112031	MTRF1L	Blood (YFS)	-0.06516	0.94805	0.995565	NA	NA	NA
ENSG00000112031	MTRF1L	Brain - DLPFC (PsychENCODE)	0.43377	0.664	0.954047	NA	NA	NA
ENSG00000029639	TFB1M	Brain - DLPFC (CMC)	0.90712	0.364344	0.871006	NA	NA	NA
ENSG00000029639	TFB1M	Brain - DLPFC - Splice (CMC)	0.438	0.661	0.953545	NA	NA	NA
ENSG00000029639	TFB1M	Brain - Cortex (GTEx)	1.10021	0.27124	0.828287	NA	NA	NA
ENSG00000029639	TFB1M	Brain - Frontal cortex BA9 (GTEx)	0.884	0.3767	0.875403	NA	NA	NA
ENSG00000029639	TFB1M	Brain - Hypothalamus (GTEx)	1.05604	0.29095	0.838475	NA	NA	NA
ENSG00000029639	TFB1M	Blood (YFS)	1.14935	0.25041	0.81387	NA	NA	NA
ENSG00000029639	TFB1M	Brain - DLPFC (PsychENCODE)	1.135	0.256	0.818292	NA	NA	NA
ENSG00000122335	SERAC1	Brain - DLPFC (CMC)	1.39229	0.163836	0.744614	NA	NA	NA
ENSG00000122335	SERAC1	Brain - DLPFC - Splice (CMC)	0.998	0.318	0.851861	NA	NA	NA
ENSG00000122335	SERAC1	Brain - Cerebellar hemisphere (GTEx)	1.08708	0.277003	0.83215	NA	NA	NA
ENSG00000122335	SERAC1	Brain - Cerebellum (GTEx)	1.1	0.271332	0.828287	NA	NA	NA
ENSG00000122335	SERAC1	Brain - Frontal cortex BA9 (GTEx)	1.32801	0.18417	0.764141	NA	NA	NA
ENSG00000122335	SERAC1	Blood (GTEx)	0.7443	0.45671	0.902783	NA	NA	NA
ENSG00000122335	SERAC1	Blood (YFS)	-0.12133	0.90343	0.990039	NA	NA	NA
ENSG00000122335	SERAC1	Brain - DLPFC (PsychENCODE)	1.57107	0.116	0.687459	NA	NA	NA
ENSG00000112096	SOD2	Brain - DLPFC (PsychENCODE)	-0.4864	0.627	0.946885	NA	NA	NA
ENSG00000112096	SOD2	Blood (YFS)	0.9178	0.35872	0.870188	NA	NA	NA
ENSG00000112096	SOD2	Brain - DLPFC (CMC)	-0.37	0.711382	0.962447	NA	NA	NA
ENSG00000112096	SOD2	Brain - DLPFC - Splice (CMC)	-1.4196	0.156	0.737687	NA	NA	NA
ENSG00000112110	MRPL18	Blood (NTR)	-1.211	0.2259	0.796343	NA	NA	NA
ENSG00000112110	MRPL18	Brain - Anterior cingulate cortex BA24 (GTEx)	-1.49079	0.136016	0.713427	NA	NA	NA
ENSG00000112110	MRPL18	Brain - Caudate basal ganglia (GTEx)	-0.5618	0.57429	0.934583	NA	NA	NA
ENSG00000112110	MRPL18	Brain - Cerebellar hemisphere (GTEx)	-1.257	0.208754	0.783332	NA	NA	NA
ENSG00000112110	MRPL18	Brain - Cerebellum (GTEx)	-1.26857	0.204595	0.780634	NA	NA	NA
ENSG00000112110	MRPL18	Brain - Cortex (GTEx)	-1.15701	0.24727	0.812145	NA	NA	NA
ENSG00000112110	MRPL18	Brain - Hippocampus (GTEx)	-0.989	0.32266	0.854027	NA	NA	NA
ENSG00000112110	MRPL18	Brain - Substantia nigra (GTEx)	-1.537	0.1243	0.700226	NA	NA	NA
ENSG00000112110	MRPL18	Brain - Spinal cord vervical c-1 (GTEx)	-1.0049	0.31495	0.850826	NA	NA	NA
ENSG00000112110	MRPL18	Blood (GTEx)	-0.8148	0.4152	0.888849	NA	NA	NA
ENSG00000112110	MRPL18	Blood (YFS)	-0.989	0.32266	0.854027	NA	NA	NA
ENSG00000112110	MRPL18	Brain - DLPFC (PsychENCODE)	-1.0434	0.297	0.842138	NA	NA	NA
ENSG00000112110	MRPL18	Brain - DLPFC (CMC)	-0.939	0.347731	0.865513	NA	NA	NA
ENSG00000112110	MRPL18	Brain - DLPFC - Splice (CMC)	0.185	0.853	0.983132	NA	NA	NA
ENSG00000026652	AGPAT4	Brain - Cerebellar hemisphere (GTEx)	0.003405	0.997284	0.999613	NA	NA	NA
ENSG00000026652	AGPAT4	Brain - Cerebellum (GTEx)	0.10912	0.913109	0.991074	NA	NA	NA
ENSG00000026652	AGPAT4	Brain - Putamen basal ganglia (GTEx)	1.2532	0.21014	0.784774	NA	NA	NA
ENSG00000026652	AGPAT4	Blood (GTEx)	-0.168	0.86658	0.985541	NA	NA	NA
ENSG00000026652	AGPAT4	Brain - DLPFC (PsychENCODE)	0.27468	0.784	0.97402	NA	NA	NA
ENSG00000060762	MPC1	Brain - Anterior cingulate cortex BA24 (GTEx)	-0.40134	0.688171	0.958258	NA	NA	NA
ENSG00000060762	MPC1	Blood (GTEx)	2.355	0.01852	0.400982	NA	NA	NA
ENSG00000060762	MPC1	Brain - DLPFC (PsychENCODE)	-0.16133	0.872	0.986235	NA	NA	NA
ENSG00000240230	COX19	Blood (YFS)	-0.3922	0.69493	0.959506	NA	NA	NA
ENSG00000240230	COX19	Brain - Motor cortex (KCL Brain Bank)	-0.2804	0.7792	0.973325	NA	NA	NA
ENSG00000189043	NDUFA4	Brain - Cortex (GTEx)	0.73835	0.460302	0.904035	NA	NA	NA
ENSG00000196683	TOMM7	Brain - DLPFC (CMC)	0.012	0.990426	0.999104	NA	NA	NA
ENSG00000196683	TOMM7	Brain - DLPFC - Splice (CMC)	1.35769	0.174563	0.756875	NA	NA	NA
ENSG00000196683	TOMM7	Brain - Anterior cingulate cortex BA24 (GTEx)	0.012	0.99043	0.999104	NA	NA	NA
ENSG00000196683	TOMM7	Brain - Caudate basal ganglia (GTEx)	-0.0206	0.98357	0.998647	NA	NA	NA
ENSG00000196683	TOMM7	Brain - Cerebellar hemisphere (GTEx)	0.012	0.99043	0.999104	NA	NA	NA
ENSG00000196683	TOMM7	Brain - Cerebellum (GTEx)	0.00561	0.99552	0.999458	NA	NA	NA
ENSG00000196683	TOMM7	Brain - Cortex (GTEx)	-0.0761	0.939339	0.99426	NA	NA	NA
ENSG00000196683	TOMM7	Brain - Frontal cortex BA9 (GTEx)	0.012	0.990426	0.999104	NA	NA	NA
ENSG00000196683	TOMM7	Brain - Hippocampus (GTEx)	-0.03591	0.97136	0.997521	NA	NA	NA
ENSG00000196683	TOMM7	Brain - Hypothalamus (GTEx)	-0.01337	0.98933	0.998933	NA	NA	NA
ENSG00000196683	TOMM7	Brain - Nucleus accumbens basal ganglia (GTEx)	-0.03921	0.96872	0.99748	NA	NA	NA
ENSG00000196683	TOMM7	Brain - Putamen basal ganglia (GTEx)	0.0194	0.98449	0.998649	NA	NA	NA
ENSG00000196683	TOMM7	Blood (GTEx)	0.0183	0.985365	0.998662	NA	NA	NA
ENSG00000196683	TOMM7	Blood (YFS)	-0.0643	0.948704	0.995571	NA	NA	NA
ENSG00000196683	TOMM7	Brain - DLPFC (PsychENCODE)	-0.17854	0.858296	0.984111	NA	NA	NA
ENSG00000172115	CYCS	Blood (YFS)	-1.45	0.147059	0.726951	NA	NA	NA
ENSG00000106049	HIBADH	Brain - DLPFC (CMC)	0.99578	0.319357	0.853323	NA	NA	NA
ENSG00000106049	HIBADH	Brain - DLPFC - Splice (CMC)	1.04154	0.297623	0.842422	NA	NA	NA
ENSG00000106049	HIBADH	Brain - Caudate basal ganglia (GTEx)	-0.91243	0.36154	0.870486	NA	NA	NA
ENSG00000106049	HIBADH	Brain - Hippocampus (GTEx)	2.22609	0.02601	0.450494	NA	NA	NA
ENSG00000106049	HIBADH	Brain - Putamen basal ganglia (GTEx)	-0.1988	0.842416	0.982004	NA	NA	NA
ENSG00000106049	HIBADH	Brain - Spinal cord vervical c-1 (GTEx)	1.00839	0.31327	0.850826	NA	NA	NA
ENSG00000106049	HIBADH	Blood (YFS)	-1.5535	0.120306	0.694196	NA	NA	NA
ENSG00000106049	HIBADH	Brain - DLPFC (PsychENCODE)	1.08999	0.275716	0.831345	NA	NA	NA
ENSG00000175600	SUGCT	Brain - DLPFC - Splice (CMC)	-0.58708	0.557153	0.930959	NA	NA	NA
ENSG00000175600	SUGCT	Brain - DLPFC (PsychENCODE)	-0.52007	0.603018	0.94117	NA	NA	NA
ENSG00000106591	MRPL32	Brain - Cerebellar hemisphere (GTEx)	2.451	0.01425	0.367276	NA	NA	NA
ENSG00000106591	MRPL32	Brain - Cerebellum (GTEx)	2.54767	0.01084	0.334351	NA	NA	NA
ENSG00000106591	MRPL32	Brain - Cortex (GTEx)	2.451	0.014246	0.367276	NA	NA	NA
ENSG00000106591	MRPL32	Brain - DLPFC - Splice (CMC)	2.451	0.014246	0.367276	NA	NA	NA
ENSG00000106603	COA1	Brain - Caudate basal ganglia (GTEx)	-0.45736	0.64741	0.951377	NA	NA	NA
ENSG00000106603	COA1	Brain - Cerebellar hemisphere (GTEx)	0.939756	0.34734	0.865489	NA	NA	NA
ENSG00000106603	COA1	Brain - Cerebellum (GTEx)	-0.09159	0.92703	0.992444	NA	NA	NA
ENSG00000106603	COA1	Brain - Cortex (GTEx)	-1.15793	0.246894	0.811546	NA	NA	NA
ENSG00000106603	COA1	Brain - Frontal cortex BA9 (GTEx)	-0.205746	0.836989	0.981234	NA	NA	NA
ENSG00000106603	COA1	Brain - Hypothalamus (GTEx)	-0.496	0.61989	0.945404	NA	NA	NA
ENSG00000106603	COA1	Brain - Nucleus accumbens basal ganglia (GTEx)	-0.30615	0.75949	0.969874	NA	NA	NA
ENSG00000106603	COA1	Brain - Putamen basal ganglia (GTEx)	0.0213	0.983029	0.998647	NA	NA	NA
ENSG00000106603	COA1	Brain - Spinal cord vervical c-1 (GTEx)	-0.562	0.57412	0.934429	NA	NA	NA
ENSG00000106603	COA1	Blood (GTEx)	-1.5324	0.12542	0.702151	NA	NA	NA
ENSG00000106603	COA1	Brain - DLPFC (PsychENCODE)	-1.15866	0.246596	0.811546	NA	NA	NA
ENSG00000106603	COA1	Blood (NTR)	-1.0577	0.290213	0.838475	NA	NA	NA
ENSG00000062582	MRPS24	Blood (NTR)	1.875	0.060793	0.576918	NA	NA	NA
ENSG00000105953	OGDH	Blood (GTEx)	-0.9682	0.332927	0.859433	NA	NA	NA
ENSG00000105953	OGDH	Brain - DLPFC (PsychENCODE)	0.11602	0.907635	0.990356	NA	NA	NA
ENSG00000136270	TBRG4	Brain - DLPFC (CMC)	2.09125	0.036506	0.501114	NA	NA	NA
ENSG00000136270	TBRG4	Brain - DLPFC - Splice (CMC)	1.58773	0.112348	0.68347	NA	NA	NA
ENSG00000136270	TBRG4	Brain - Amygdala (GTEx)	1.1697	0.24213	0.8076	NA	NA	NA
ENSG00000136270	TBRG4	Brain - Caudate basal ganglia (GTEx)	1.55611	0.11968	0.693005	NA	NA	NA
ENSG00000136270	TBRG4	Brain - Cerebellar hemisphere (GTEx)	1.79391	0.07283	0.606689	NA	NA	NA
ENSG00000136270	TBRG4	Brain - Cerebellum (GTEx)	1.84	0.06577	0.588673	NA	NA	NA
ENSG00000136270	TBRG4	Brain - Frontal cortex BA9 (GTEx)	1.303	0.192575	0.771403	NA	NA	NA
ENSG00000136270	TBRG4	Brain - Hippocampus (GTEx)	1.384	0.16636	0.747414	NA	NA	NA
ENSG00000136270	TBRG4	Brain - Nucleus accumbens basal ganglia (GTEx)	1.384	0.16636	0.747414	NA	NA	NA
ENSG00000136270	TBRG4	Brain - Spinal cord vervical c-1 (GTEx)	1.93908	0.05249	0.556937	NA	NA	NA
ENSG00000136270	TBRG4	Blood (GTEx)	1.3016	0.193063	0.771621	NA	NA	NA
ENSG00000136270	TBRG4	Blood (YFS)	-0.9698	0.332145	0.859295	NA	NA	NA
ENSG00000136270	TBRG4	Brain - DLPFC (PsychENCODE)	1.55355	0.120292	0.694159	NA	NA	NA
ENSG00000249773	MRPS17	Brain - DLPFC (PsychENCODE)	1.65986	0.096943	0.661241	NA	NA	NA
ENSG00000239789	MRPS17	Brain - DLPFC (PsychENCODE)	-0.35357	0.723658	0.962947	NA	NA	NA
ENSG00000106153	CHCHD2	Brain - Amygdala (GTEx)	-0.432	0.66575	0.954172	NA	NA	NA
ENSG00000106153	CHCHD2	Brain - Anterior cingulate cortex BA24 (GTEx)	-0.3771	0.70608	0.961685	NA	NA	NA
ENSG00000106153	CHCHD2	Brain - Caudate basal ganglia (GTEx)	-0.35352	0.7237	0.962947	NA	NA	NA
ENSG00000106153	CHCHD2	Brain - Cerebellar hemisphere (GTEx)	-0.637266	0.52395	0.922678	NA	NA	NA
ENSG00000106153	CHCHD2	Brain - Cerebellum (GTEx)	-0.39333	0.69408	0.959427	NA	NA	NA
ENSG00000106153	CHCHD2	Brain - Cortex (GTEx)	-0.02237	0.98215	0.998608	NA	NA	NA
ENSG00000106153	CHCHD2	Brain - Frontal cortex BA9 (GTEx)	0.000808	0.999355	0.999742	NA	NA	NA
ENSG00000106153	CHCHD2	Brain - Hippocampus (GTEx)	-0.754	0.45085	0.899911	NA	NA	NA
ENSG00000106153	CHCHD2	Brain - Hypothalamus (GTEx)	-0.844	0.39867	0.884834	NA	NA	NA
ENSG00000106153	CHCHD2	Brain - Nucleus accumbens basal ganglia (GTEx)	-0.69861	0.4848	0.91152	NA	NA	NA
ENSG00000106153	CHCHD2	Brain - Putamen basal ganglia (GTEx)	-0.2377	0.812088	0.978356	NA	NA	NA
ENSG00000106153	CHCHD2	Brain - Substantia nigra (GTEx)	-1.00839	0.31327	0.850826	NA	NA	NA
ENSG00000106153	CHCHD2	Brain - Spinal cord vervical c-1 (GTEx)	-0.93234	0.35116	0.866819	NA	NA	NA
ENSG00000106153	CHCHD2	Blood (GTEx)	0.0108	0.991416	0.999147	NA	NA	NA
ENSG00000106153	CHCHD2	Brain - DLPFC (PsychENCODE)	0.11374	0.909441	0.990492	NA	NA	NA
ENSG00000106153	CHCHD2	Brain - Motor cortex (KCL Brain Bank)	1.4459	0.1482	0.729398	NA	NA	NA
ENSG00000106153	CHCHD2	Brain - DLPFC (CMC)	0.16824	0.866391	0.985541	NA	NA	NA
ENSG00000176410	DNAJC30	Brain - DLPFC (CMC)	-0.17145	0.863866	0.985285	NA	NA	NA
ENSG00000176410	DNAJC30	Brain - Anterior cingulate cortex BA24 (GTEx)	-0.3525	0.72449	0.962955	NA	NA	NA
ENSG00000176410	DNAJC30	Brain - Cerebellum (GTEx)	-0.27989	0.77956	0.973411	NA	NA	NA
ENSG00000176410	DNAJC30	Brain - Cortex (GTEx)	-0.20386	0.838461	0.981601	NA	NA	NA
ENSG00000176410	DNAJC30	Brain - Frontal cortex BA9 (GTEx)	-0.495159	0.620488	0.94578	NA	NA	NA
ENSG00000176410	DNAJC30	Brain - Hypothalamus (GTEx)	-0.485	0.62768	0.947288	NA	NA	NA
ENSG00000106077	ABHD11	Brain - Anterior cingulate cortex BA24 (GTEx)	-0.6407	0.52173	0.922169	NA	NA	NA
ENSG00000106077	ABHD11	Brain - Caudate basal ganglia (GTEx)	-0.80584	0.42033	0.891343	NA	NA	NA
ENSG00000106077	ABHD11	Brain - Cerebellar hemisphere (GTEx)	-0.369245	0.71194	0.962447	NA	NA	NA
ENSG00000106077	ABHD11	Brain - Cerebellum (GTEx)	-0.843	0.39923	0.885127	NA	NA	NA
ENSG00000106077	ABHD11	Brain - Cortex (GTEx)	-0.843	0.399228	0.885127	NA	NA	NA
ENSG00000106077	ABHD11	Brain - Hippocampus (GTEx)	-0.59454	0.55215	0.929352	NA	NA	NA
ENSG00000106077	ABHD11	Brain - Hypothalamus (GTEx)	-0.843	0.39923	0.885127	NA	NA	NA
ENSG00000106077	ABHD11	Brain - Nucleus accumbens basal ganglia (GTEx)	-0.843	0.39923	0.885127	NA	NA	NA
ENSG00000106077	ABHD11	Blood (GTEx)	-0.8149	0.415157	0.88879	NA	NA	NA
ENSG00000106077	ABHD11	Brain - DLPFC - Splice (CMC)	-1.14247	0.253257	0.816273	NA	NA	NA
ENSG00000106077	ABHD11	Blood (YFS)	-0.863	0.388137	0.880456	NA	NA	NA
ENSG00000106077	ABHD11	Brain - DLPFC (PsychENCODE)	-0.75575	0.449799	0.899562	NA	NA	NA
ENSG00000127952	STYXL1	Brain - DLPFC (CMC)	0.34048	0.733495	0.965146	NA	NA	NA
ENSG00000127952	STYXL1	Brain - DLPFC - Splice (CMC)	-1.10256	0.27022	0.827631	NA	NA	NA
ENSG00000127952	STYXL1	Brain - Anterior cingulate cortex BA24 (GTEx)	0.1602	0.87272	0.986264	NA	NA	NA
ENSG00000127952	STYXL1	Brain - Caudate basal ganglia (GTEx)	0.12176	0.90309	0.990039	NA	NA	NA
ENSG00000127952	STYXL1	Brain - Cerebellar hemisphere (GTEx)	-0.225585	0.82152	0.979737	NA	NA	NA
ENSG00000127952	STYXL1	Brain - Cerebellum (GTEx)	-0.27956	0.77981	0.973411	NA	NA	NA
ENSG00000127952	STYXL1	Brain - Cortex (GTEx)	-0.34681	0.728736	0.963628	NA	NA	NA
ENSG00000127952	STYXL1	Brain - Frontal cortex BA9 (GTEx)	-0.238392	0.811577	0.978349	NA	NA	NA
ENSG00000127952	STYXL1	Brain - Hippocampus (GTEx)	-0.10755	0.91435	0.991195	NA	NA	NA
ENSG00000127952	STYXL1	Brain - Hypothalamus (GTEx)	0.08543	0.93192	0.993342	NA	NA	NA
ENSG00000127952	STYXL1	Brain - Nucleus accumbens basal ganglia (GTEx)	0.21278	0.83149	0.980664	NA	NA	NA
ENSG00000127952	STYXL1	Brain - Putamen basal ganglia (GTEx)	0.1876	0.851218	0.982925	NA	NA	NA
ENSG00000127952	STYXL1	Brain - Substantia nigra (GTEx)	-0.62704	0.53063	0.924152	NA	NA	NA
ENSG00000127952	STYXL1	Brain - Spinal cord vervical c-1 (GTEx)	-0.27961	0.77978	0.973411	NA	NA	NA
ENSG00000127952	STYXL1	Blood (GTEx)	0.3837	0.701203	0.960889	NA	NA	NA
ENSG00000127952	STYXL1	Brain - DLPFC (PsychENCODE)	0.20552	0.837165	0.98129	NA	NA	NA
ENSG00000127952	STYXL1	Brain - Motor cortex (KCL Brain Bank)	-0.3079	0.7582	0.969664	NA	NA	NA
ENSG00000127952	STYXL1	Blood (NTR)	0.2471	0.804851	0.976863	NA	NA	NA
ENSG00000146701	MDH2	Blood (YFS)	-1.7957	0.072539	0.605918	NA	NA	NA
ENSG00000146701	MDH2	Brain - DLPFC (PsychENCODE)	-0.86765	0.385588	0.879062	NA	NA	NA
ENSG00000146701	MDH2	Brain - DLPFC (CMC)	-0.69095	0.489594	0.913361	NA	NA	NA
ENSG00000146701	MDH2	Brain - DLPFC - Splice (CMC)	1.055	0.291425	0.839138	NA	NA	NA
ENSG00000005469	CROT	Blood (YFS)	-0.8154	0.414853	0.88871	NA	NA	NA
ENSG00000005469	CROT	Brain - DLPFC (PsychENCODE)	-1.11779	0.263659	0.823127	NA	NA	NA
ENSG00000075303	SLC25A40	Brain - Cerebellar hemisphere (GTEx)	-0.238794	0.81127	0.97833	NA	NA	NA
ENSG00000075303	SLC25A40	Brain - DLPFC (PsychENCODE)	-0.45432	0.649597	0.951898	NA	NA	NA
ENSG00000105793	GTPBP10	Brain - Amygdala (GTEx)	1.781	0.07491	0.612526	NA	NA	NA
ENSG00000105793	GTPBP10	Brain - Caudate basal ganglia (GTEx)	0.75026	0.4531	0.90112	NA	NA	NA
ENSG00000105793	GTPBP10	Brain - Cerebellar hemisphere (GTEx)	0.388579	0.69759	0.960149	NA	NA	NA
ENSG00000105793	GTPBP10	Brain - Cerebellum (GTEx)	0.74645	0.45539	0.902361	NA	NA	NA
ENSG00000105793	GTPBP10	Brain - Cortex (GTEx)	1.57366	0.115566	0.687459	NA	NA	NA
ENSG00000105793	GTPBP10	Brain - Frontal cortex BA9 (GTEx)	1.06258	0.287973	0.836975	NA	NA	NA
ENSG00000105793	GTPBP10	Brain - Hypothalamus (GTEx)	1.12352	0.26122	0.821595	NA	NA	NA
ENSG00000105793	GTPBP10	Brain - Nucleus accumbens basal ganglia (GTEx)	1.31347	0.18902	0.767155	NA	NA	NA
ENSG00000105793	GTPBP10	Brain - Putamen basal ganglia (GTEx)	0.429	0.66791	0.95447	NA	NA	NA
ENSG00000105793	GTPBP10	Blood (GTEx)	-0.1739	0.861955	0.984754	NA	NA	NA
ENSG00000105793	GTPBP10	Brain - DLPFC (PsychENCODE)	0.47926	0.63175	0.948001	NA	NA	NA
ENSG00000105793	GTPBP10	Brain - DLPFC (CMC)	-0.04873	0.961138	0.996912	NA	NA	NA
ENSG00000105793	GTPBP10	Brain - DLPFC - Splice (CMC)	0.29481	0.76814	0.971666	NA	NA	NA
ENSG00000105793	GTPBP10	Blood (NTR)	1.375	0.169131	0.75003	NA	NA	NA
ENSG00000004799	PDK4	Blood (YFS)	-0.2638	0.79195	0.975189	NA	NA	NA
ENSG00000004799	PDK4	Brain - DLPFC (PsychENCODE)	0.286	0.774878	0.97249	NA	NA	NA
ENSG00000004864	SLC25A13	Brain - Cerebellar hemisphere (GTEx)	-0.573444	0.56634	0.932402	NA	NA	NA
ENSG00000004864	SLC25A13	Brain - Cerebellum (GTEx)	-0.175	0.86108	0.984341	NA	NA	NA
ENSG00000004864	SLC25A13	Blood (GTEx)	-0.2093	0.834229	0.980848	NA	NA	NA
ENSG00000004864	SLC25A13	Brain - DLPFC (PsychENCODE)	-0.81848	0.413085	0.8882	NA	NA	NA
ENSG00000106246	PTCD1	Blood (GTEx)	-0.5718	0.567467	0.932402	NA	NA	NA
ENSG00000106246	PTCD1	Blood (YFS)	-0.3411	0.733033	0.965076	NA	NA	NA
ENSG00000106246	PTCD1	Brain - DLPFC (PsychENCODE)	1.04095	0.2979	0.842422	NA	NA	NA
ENSG00000214253	FIS1	Brain - Cerebellar hemisphere (GTEx)	-1.31245	0.18937	0.768127	NA	NA	NA
ENSG00000214253	FIS1	Brain - Frontal cortex BA9 (GTEx)	-2.361	0.018226	0.399514	NA	NA	NA
ENSG00000214253	FIS1	Blood (GTEx)	0.9861	0.324074	0.854394	NA	NA	NA
ENSG00000214253	FIS1	Blood (YFS)	1.2068	0.227494	0.797724	NA	NA	NA
ENSG00000214253	FIS1	Brain - DLPFC (PsychENCODE)	1.09891	0.271807	0.828287	NA	NA	NA
ENSG00000222011	FAM185A	Brain - DLPFC - Splice (CMC)	-0.66319	0.507207	0.918159	NA	NA	NA
ENSG00000222011	FAM185A	Blood (NTR)	-0.0474	0.962182	0.997045	NA	NA	NA
ENSG00000222011	FAM185A	Brain - Nucleus accumbens basal ganglia (GTEx)	-0.582	0.56056	0.93204	NA	NA	NA
ENSG00000222011	FAM185A	Blood (GTEx)	-1.6072	0.108005	0.676179	NA	NA	NA
ENSG00000222011	FAM185A	Brain - DLPFC (PsychENCODE)	-0.633	0.526734	0.923465	NA	NA	NA
ENSG00000170632	ARMC10	Brain - DLPFC (CMC)	-1.41444	0.157233	0.73919	NA	NA	NA
ENSG00000170632	ARMC10	Brain - DLPFC - Splice (CMC)	-0.076	0.939419	0.99426	NA	NA	NA
ENSG00000170632	ARMC10	Brain - Anterior cingulate cortex BA24 (GTEx)	-1.2079	0.2271	0.797022	NA	NA	NA
ENSG00000170632	ARMC10	Brain - Caudate basal ganglia (GTEx)	-1.20047	0.22996	0.798981	NA	NA	NA
ENSG00000170632	ARMC10	Brain - Cortex (GTEx)	-1.44062	0.149692	0.731728	NA	NA	NA
ENSG00000170632	ARMC10	Brain - Frontal cortex BA9 (GTEx)	-1.23171	0.218059	0.789646	NA	NA	NA
ENSG00000170632	ARMC10	Brain - Hypothalamus (GTEx)	-0.53905	0.58985	0.938692	NA	NA	NA
ENSG00000170632	ARMC10	Brain - Nucleus accumbens basal ganglia (GTEx)	-1.42265	0.15484	0.736991	NA	NA	NA
ENSG00000170632	ARMC10	Brain - Putamen basal ganglia (GTEx)	-1.3464	0.178159	0.760471	NA	NA	NA
ENSG00000170632	ARMC10	Brain - Substantia nigra (GTEx)	-0.54898	0.58302	0.936513	NA	NA	NA
ENSG00000105819	PMPCB	Blood (YFS)	-0.1279	0.898191	0.989317	NA	NA	NA
ENSG00000105819	PMPCB	Brain - DLPFC (PsychENCODE)	-2.095	0.036171	0.500035	NA	NA	NA
ENSG00000091140	DLD	Blood (NTR)	-0.3287	0.742348	0.966695	NA	NA	NA
ENSG00000091140	DLD	Brain - Amygdala (GTEx)	-0.5458	0.58522	0.937351	NA	NA	NA
ENSG00000091140	DLD	Brain - Anterior cingulate cortex BA24 (GTEx)	-1.5838	0.11325	0.684524	NA	NA	NA
ENSG00000091140	DLD	Brain - Caudate basal ganglia (GTEx)	-1.676	0.09374	0.654889	NA	NA	NA
ENSG00000091140	DLD	Brain - Cerebellar hemisphere (GTEx)	-1.31253	0.18934	0.76804	NA	NA	NA
ENSG00000091140	DLD	Brain - Cerebellum (GTEx)	-1.91066	0.05605	0.566993	NA	NA	NA
ENSG00000091140	DLD	Brain - Cortex (GTEx)	-1.38094	0.167297	0.748626	NA	NA	NA
ENSG00000091140	DLD	Brain - Frontal cortex BA9 (GTEx)	-0.457732	0.647145	0.95128	NA	NA	NA
ENSG00000091140	DLD	Brain - Hippocampus (GTEx)	-1.49068	0.13605	0.71346	NA	NA	NA
ENSG00000091140	DLD	Brain - Hypothalamus (GTEx)	-1.5344	0.12493	0.700852	NA	NA	NA
ENSG00000091140	DLD	Brain - Nucleus accumbens basal ganglia (GTEx)	-1.217	0.2236	0.794215	NA	NA	NA
ENSG00000091140	DLD	Brain - Putamen basal ganglia (GTEx)	-1.426	0.153868	0.735224	NA	NA	NA
ENSG00000091140	DLD	Brain - Substantia nigra (GTEx)	-0.33994	0.7339	0.965146	NA	NA	NA
ENSG00000091140	DLD	Brain - Spinal cord vervical c-1 (GTEx)	-1.122	0.26186	0.822193	NA	NA	NA
ENSG00000091140	DLD	Blood (GTEx)	-0.1937	0.846417	0.982821	NA	NA	NA
ENSG00000091140	DLD	Blood (YFS)	0.425	0.670837	0.954955	NA	NA	NA
ENSG00000091140	DLD	Brain - DLPFC (PsychENCODE)	-0.92586	0.35452	0.868897	NA	NA	NA
ENSG00000091140	DLD	Brain - DLPFC (CMC)	-0.92105	0.357022	0.869683	NA	NA	NA
ENSG00000135241	PNPLA8	Brain - DLPFC - Splice (CMC)	-0.348	0.72784	0.96339	NA	NA	NA
ENSG00000135241	PNPLA8	Blood (YFS)	-0.3054	0.760046	0.969874	NA	NA	NA
ENSG00000135241	PNPLA8	Brain - DLPFC (PsychENCODE)	0.71897	0.472161	0.907545	NA	NA	NA
ENSG00000184903	IMMP2L	Brain - DLPFC (CMC)	-0.30591	0.759675	0.969874	NA	NA	NA
ENSG00000184903	IMMP2L	Brain - DLPFC - Splice (CMC)	-0.199	0.842263	0.982004	NA	NA	NA
ENSG00000184903	IMMP2L	Brain - Hippocampus (GTEx)	0.22342	0.82321	0.980171	NA	NA	NA
ENSG00000184903	IMMP2L	Blood (GTEx)	-0.4136	0.679204	0.957035	NA	NA	NA
ENSG00000184903	IMMP2L	Blood (YFS)	-0.4625	0.643754	0.950604	NA	NA	NA
ENSG00000184903	IMMP2L	Brain - DLPFC (PsychENCODE)	0.11108	0.911553	0.990849	NA	NA	NA
ENSG00000008311	AASS	Blood (GTEx)	-0.2145	0.830139	0.980664	NA	NA	NA
ENSG00000008311	AASS	Blood (YFS)	-0.238	0.811881	0.978349	NA	NA	NA
ENSG00000128609	NDUFA5	Brain - DLPFC (PsychENCODE)	0.087	0.930672	0.99303	NA	NA	NA
ENSG00000128609	NDUFA5	Brain - DLPFC - Splice (CMC)	-0.29678	0.766638	0.971201	NA	NA	NA
ENSG00000197157	SND1	Brain - DLPFC (CMC)	2.209	0.027175	0.453397	NA	NA	NA
ENSG00000197157	SND1	Brain - DLPFC - Splice (CMC)	0.79703	0.425432	0.892617	NA	NA	NA
ENSG00000197157	SND1	Brain - Amygdala (GTEx)	1.0813	0.27956	0.833022	NA	NA	NA
ENSG00000197157	SND1	Brain - Caudate basal ganglia (GTEx)	1.43923	0.15009	0.731892	NA	NA	NA
ENSG00000197157	SND1	Brain - Cerebellar hemisphere (GTEx)	0.846	0.39755	0.884503	NA	NA	NA
ENSG00000197157	SND1	Brain - Cerebellum (GTEx)	1.43121	0.15237	0.734383	NA	NA	NA
ENSG00000197157	SND1	Brain - Cortex (GTEx)	1.757	0.078918	0.622131	NA	NA	NA
ENSG00000197157	SND1	Brain - Hippocampus (GTEx)	1.255	0.20948	0.783999	NA	NA	NA
ENSG00000197157	SND1	Brain - Putamen basal ganglia (GTEx)	1.4902	0.136162	0.713882	NA	NA	NA
ENSG00000197157	SND1	Brain - Spinal cord vervical c-1 (GTEx)	0.432	0.66574	0.954172	NA	NA	NA
ENSG00000197157	SND1	Blood (YFS)	1.261	0.207309	0.782481	NA	NA	NA
ENSG00000197157	SND1	Brain - DLPFC (PsychENCODE)	1.2646	0.206016	0.781477	NA	NA	NA
ENSG00000106554	CHCHD3	Brain - DLPFC - Splice (CMC)	-0.23275	0.815953	0.978763	NA	NA	NA
ENSG00000106554	CHCHD3	Brain - Spinal cord vervical c-1 (GTEx)	0.49315	0.62191	0.945881	NA	NA	NA
ENSG00000106554	CHCHD3	Blood (GTEx)	1.896	0.05796	0.572644	NA	NA	NA
ENSG00000106554	CHCHD3	Brain - DLPFC (PsychENCODE)	1.932	0.05336	0.55926	NA	NA	NA
ENSG00000133597	ADCK2	Brain - DLPFC (CMC)	-2.938	0.003303	0.18948	NA	NA	NA
ENSG00000133597	ADCK2	Brain - Caudate basal ganglia (GTEx)	0.72306	0.46964	0.90746	NA	NA	NA
ENSG00000133597	ADCK2	Brain - Cerebellar hemisphere (GTEx)	1.952	0.05094	0.551765	NA	NA	NA
ENSG00000133597	ADCK2	Brain - Cerebellum (GTEx)	3.26906	0.00108	0.111533	NA	NA	NA
ENSG00000133597	ADCK2	Brain - Cortex (GTEx)	-1.83648	0.066287	0.590885	NA	NA	NA
ENSG00000133597	ADCK2	Brain - Frontal cortex BA9 (GTEx)	-2.8938	0.003806	0.204192	NA	NA	NA
ENSG00000133597	ADCK2	Brain - Hippocampus (GTEx)	-2.938	0.0033	0.189428	NA	NA	NA
ENSG00000133597	ADCK2	Brain - Spinal cord vervical c-1 (GTEx)	-0.6387	0.52302	0.922186	NA	NA	NA
ENSG00000133597	ADCK2	Blood (GTEx)	-3.1417	0.00168	0.138418	NA	NA	NA
ENSG00000133597	ADCK2	Blood (YFS)	-3.0576	0.002231	0.158546	NA	NA	NA
ENSG00000133597	ADCK2	Brain - DLPFC (PsychENCODE)	-2.69463	0.007047	0.276939	NA	NA	NA
ENSG00000090266	NDUFB2	Blood (GTEx)	-2.404	0.016217	0.385437	NA	NA	NA
ENSG00000090266	NDUFB2	Blood (YFS)	-2.404	0.016217	0.385437	NA	NA	NA
ENSG00000090266	NDUFB2	Brain - DLPFC (PsychENCODE)	-0.81003	0.41792	0.889843	NA	NA	NA
ENSG00000090266	NDUFB2	Brain - DLPFC (CMC)	-1.93359	0.053164	0.558912	NA	NA	NA
ENSG00000090266	NDUFB2	Brain - DLPFC - Splice (CMC)	-2.404	0.016217	0.385437	NA	NA	NA
ENSG00000090266	NDUFB2	Blood (NTR)	-3.4626	0.000535	0.0741184	0.015	0.309	0.0462963
ENSG00000090263	MRPS33	Brain - Caudate basal ganglia (GTEx)	-2.02136	0.04324	0.527757	NA	NA	NA
ENSG00000090263	MRPS33	Brain - Cortex (GTEx)	-2.866	0.004157	0.213553	NA	NA	NA
ENSG00000090263	MRPS33	Brain - Frontal cortex BA9 (GTEx)	-3.8167	0.000135	0.0433082	0.014	0.164	0.0786517
ENSG00000090263	MRPS33	Brain - Putamen basal ganglia (GTEx)	-3.318	0.000907	0.10105	0.002	0.04	0.047619
ENSG00000090263	MRPS33	Blood (GTEx)	-4.0128	6e-05	0.0245609	0.01	0.041	0.196078
ENSG00000090263	MRPS33	Blood (YFS)	-1.243	0.213852	0.787237	NA	NA	NA
ENSG00000090263	MRPS33	Brain - DLPFC (PsychENCODE)	-3.2747	0.001058	0.110523	NA	NA	NA
ENSG00000090263	MRPS33	Brain - DLPFC (CMC)	-3.291	0.000998	0.107826	0.014	0.34	0.039548
ENSG00000090263	MRPS33	Brain - DLPFC - Splice (CMC)	2.016	0.0438	0.52938	NA	NA	NA
ENSG00000006530	AGK	Brain - Cerebellum (GTEx)	1.36643	0.1718	0.753993	NA	NA	NA
ENSG00000006530	AGK	Brain - Hypothalamus (GTEx)	-1.17711	0.23915	0.805231	NA	NA	NA
ENSG00000006530	AGK	Brain - Spinal cord vervical c-1 (GTEx)	-0.1456	0.88424	0.987718	NA	NA	NA
ENSG00000006530	AGK	Brain - DLPFC (PsychENCODE)	0.88023	0.378737	0.876358	NA	NA	NA
ENSG00000197448	GSTK1	Blood (GTEx)	0.9753	0.329433	0.857622	NA	NA	NA
ENSG00000197448	GSTK1	Blood (YFS)	1.2588	0.208097	0.782676	NA	NA	NA
ENSG00000197448	GSTK1	Brain - DLPFC (PsychENCODE)	1.18279	0.236893	0.803886	NA	NA	NA
ENSG00000197150	ABCB8	Brain - DLPFC (CMC)	2.15974	0.030793	0.471305	NA	NA	NA
ENSG00000197150	ABCB8	Brain - Cortex (GTEx)	1.502	0.133097	0.710894	NA	NA	NA
ENSG00000197150	ABCB8	Brain - Putamen basal ganglia (GTEx)	0.8113	0.417186	0.889723	NA	NA	NA
ENSG00000197150	ABCB8	Blood (GTEx)	1.2464	0.212635	0.785918	NA	NA	NA
ENSG00000197150	ABCB8	Brain - DLPFC (PsychENCODE)	2.32019	0.020331	0.417177	NA	NA	NA
ENSG00000164896	FASTK	Brain - DLPFC (CMC)	-1.106	0.268727	0.827086	NA	NA	NA
ENSG00000164896	FASTK	Brain - DLPFC - Splice (CMC)	-1.082	0.279253	0.833022	NA	NA	NA
ENSG00000164896	FASTK	Brain - Caudate basal ganglia (GTEx)	-1.082	0.27925	0.833022	NA	NA	NA
ENSG00000164896	FASTK	Brain - Cerebellum (GTEx)	-1.10358	0.26977	0.827418	NA	NA	NA
ENSG00000164896	FASTK	Brain - Cortex (GTEx)	-1.082	0.279253	0.833022	NA	NA	NA
ENSG00000164896	FASTK	Brain - Frontal cortex BA9 (GTEx)	-1.238	0.215716	0.78812	NA	NA	NA
ENSG00000164896	FASTK	Brain - Nucleus accumbens basal ganglia (GTEx)	-0.88354	0.37694	0.875403	NA	NA	NA
ENSG00000164896	FASTK	Blood (YFS)	-1.0366	0.299919	0.84319	NA	NA	NA
ENSG00000155189	AGPAT5	Brain - Nucleus accumbens basal ganglia (GTEx)	-1.598	0.11004	0.678788	NA	NA	NA
ENSG00000155189	AGPAT5	Brain - Spinal cord vervical c-1 (GTEx)	1.5836	0.11329	0.684575	NA	NA	NA
ENSG00000155189	AGPAT5	Blood (YFS)	1.5195	0.12864	0.705859	NA	NA	NA
ENSG00000175806	MSRA	Brain - Cerebellar hemisphere (GTEx)	-1.56044	0.11866	0.691269	NA	NA	NA
ENSG00000175806	MSRA	Brain - Hippocampus (GTEx)	0.6144	0.538953	0.926259	NA	NA	NA
ENSG00000175806	MSRA	Brain - Spinal cord vervical c-1 (GTEx)	0.634	0.52608	0.923173	NA	NA	NA
ENSG00000175806	MSRA	Blood (GTEx)	0.2392	0.810966	0.978215	NA	NA	NA
ENSG00000175806	MSRA	Blood (YFS)	-1.3482	0.17758	0.760003	NA	NA	NA
ENSG00000175806	MSRA	Brain - DLPFC (PsychENCODE)	1.7579	0.07876	0.621628	NA	NA	NA
ENSG00000175806	MSRA	Brain - DLPFC - Splice (CMC)	1.42279	0.1548	0.736991	NA	NA	NA
ENSG00000175806	MSRA	Blood (NTR)	-1.1177	0.2637	0.823127	NA	NA	NA
ENSG00000155970	MICU3	Brain - Hypothalamus (GTEx)	1.4139	0.1574	0.739224	NA	NA	NA
ENSG00000155970	MICU3	Blood (GTEx)	1.5847	0.11303	0.683514	NA	NA	NA
ENSG00000155970	MICU3	Brain - DLPFC (PsychENCODE)	0.646988	0.51764	0.920746	NA	NA	NA
ENSG00000147454	SLC25A37	Blood (GTEx)	1.0055	0.314655	0.850826	NA	NA	NA
ENSG00000147454	SLC25A37	Blood (YFS)	0.5624	0.57383	0.934429	NA	NA	NA
ENSG00000147454	SLC25A37	Brain - DLPFC (CMC)	0.476345	0.63383	0.94803	NA	NA	NA
ENSG00000104765	BNIP3L	Brain - Amygdala (GTEx)	1.7587	0.078625	0.621322	NA	NA	NA
ENSG00000104765	BNIP3L	Brain - DLPFC (PsychENCODE)	0.660483	0.50894	0.918501	NA	NA	NA
ENSG00000120915	EPHX2	Brain - Amygdala (GTEx)	0.111	0.911616	0.990849	NA	NA	NA
ENSG00000120915	EPHX2	Brain - Anterior cingulate cortex BA24 (GTEx)	0.24826	0.80393	0.976799	NA	NA	NA
ENSG00000120915	EPHX2	Brain - Caudate basal ganglia (GTEx)	0.67593	0.49908	0.915986	NA	NA	NA
ENSG00000120915	EPHX2	Brain - Cerebellar hemisphere (GTEx)	0.246923	0.80497	0.976863	NA	NA	NA
ENSG00000120915	EPHX2	Brain - Cerebellum (GTEx)	0.257882	0.7965	0.975794	NA	NA	NA
ENSG00000120915	EPHX2	Brain - Cortex (GTEx)	-0.0572	0.95439	0.996256	NA	NA	NA
ENSG00000120915	EPHX2	Brain - Frontal cortex BA9 (GTEx)	0.62348	0.53297	0.924893	NA	NA	NA
ENSG00000120915	EPHX2	Brain - Hippocampus (GTEx)	0.111	0.911616	0.990849	NA	NA	NA
ENSG00000120915	EPHX2	Brain - Hypothalamus (GTEx)	0.5784	0.56299	0.932094	NA	NA	NA
ENSG00000120915	EPHX2	Brain - Nucleus accumbens basal ganglia (GTEx)	0.70265	0.48228	0.910796	NA	NA	NA
ENSG00000120915	EPHX2	Brain - Putamen basal ganglia (GTEx)	0.67619	0.498922	0.91595	NA	NA	NA
ENSG00000120915	EPHX2	Brain - Substantia nigra (GTEx)	0.486	0.62697	0.946885	NA	NA	NA
ENSG00000120915	EPHX2	Brain - Spinal cord vervical c-1 (GTEx)	0.61	0.54186	0.926417	NA	NA	NA
ENSG00000120915	EPHX2	Blood (GTEx)	0.232	0.816538	0.97903	NA	NA	NA
ENSG00000120915	EPHX2	Blood (YFS)	0.5098	0.61022	0.943993	NA	NA	NA
ENSG00000120915	EPHX2	Brain - DLPFC (PsychENCODE)	0.358711	0.71981	0.962616	NA	NA	NA
ENSG00000120915	EPHX2	Brain - DLPFC (CMC)	0.05413	0.95683	0.996398	NA	NA	NA
ENSG00000120915	EPHX2	Brain - DLPFC - Splice (CMC)	-0.04321	0.96553	0.99748	NA	NA	NA
ENSG00000104687	GSR	Brain - DLPFC (CMC)	1.01192	0.31158	0.849899	NA	NA	NA
ENSG00000104687	GSR	Brain - Caudate basal ganglia (GTEx)	-0.38205	0.70242	0.961146	NA	NA	NA
ENSG00000104687	GSR	Brain - Cerebellar hemisphere (GTEx)	0.786179	0.43176	0.894764	NA	NA	NA
ENSG00000104687	GSR	Brain - Cerebellum (GTEx)	-0.170397	0.8647	0.985294	NA	NA	NA
ENSG00000104687	GSR	Brain - Hypothalamus (GTEx)	0.8366	0.40283	0.886382	NA	NA	NA
ENSG00000104687	GSR	Brain - DLPFC (PsychENCODE)	0.893	0.37186	0.873614	NA	NA	NA
ENSG00000147465	STAR	Brain - DLPFC (CMC)	0.7364	0.46149	0.904523	NA	NA	NA
ENSG00000165046	LETM2	Brain - DLPFC (PsychENCODE)	1.2076	0.2272	0.797249	NA	NA	NA
ENSG00000070501	POLB	Brain - DLPFC - Splice (CMC)	0.23548	0.81384	0.978398	NA	NA	NA
ENSG00000070501	POLB	Blood (NTR)	2.22885	0.02582	0.449285	NA	NA	NA
ENSG00000070501	POLB	Blood (YFS)	0.009	0.99282	0.999147	NA	NA	NA
ENSG00000120992	LYPLA1	Brain - DLPFC - Splice (CMC)	0.812	0.41679	0.88941	NA	NA	NA
ENSG00000137547	MRPL15	Blood (GTEx)	-0.9581	0.338013	0.861426	NA	NA	NA
ENSG00000137547	MRPL15	Brain - DLPFC (PsychENCODE)	-0.377661	0.70568	0.961651	NA	NA	NA
ENSG00000137547	MRPL15	Brain - DLPFC - Splice (CMC)	0.99317	0.32063	0.853628	NA	NA	NA
ENSG00000066855	MTFR1	Blood (NTR)	-0.178	0.85872	0.984111	NA	NA	NA
ENSG00000066855	MTFR1	Brain - DLPFC (CMC)	1.633	0.10247	0.669348	NA	NA	NA
ENSG00000066855	MTFR1	Brain - Cerebellar hemisphere (GTEx)	-1.04181	0.2975	0.842422	NA	NA	NA
ENSG00000066855	MTFR1	Blood (GTEx)	-0.34	0.733857	0.965146	NA	NA	NA
ENSG00000066855	MTFR1	Blood (YFS)	-0.1991	0.84215	0.982004	NA	NA	NA
ENSG00000066855	MTFR1	Brain - DLPFC (PsychENCODE)	1.67015	0.09489	0.657569	NA	NA	NA
ENSG00000147576	ADHFE1	Brain - Amygdala (GTEx)	0.6947	0.487248	0.912348	NA	NA	NA
ENSG00000147576	ADHFE1	Brain - Anterior cingulate cortex BA24 (GTEx)	1.10575	0.26883	0.827086	NA	NA	NA
ENSG00000147576	ADHFE1	Brain - Caudate basal ganglia (GTEx)	1.01	0.3125	0.850633	NA	NA	NA
ENSG00000147576	ADHFE1	Brain - Cerebellar hemisphere (GTEx)	1.01	0.3125	0.850633	NA	NA	NA
ENSG00000147576	ADHFE1	Brain - Cerebellum (GTEx)	1.11	0.267	0.825411	NA	NA	NA
ENSG00000147576	ADHFE1	Brain - Cortex (GTEx)	0.7925	0.42809	0.893617	NA	NA	NA
ENSG00000147576	ADHFE1	Brain - Frontal cortex BA9 (GTEx)	1.14398	0.25263	0.815748	NA	NA	NA
ENSG00000147576	ADHFE1	Brain - Hippocampus (GTEx)	1.09915	0.271702	0.828287	NA	NA	NA
ENSG00000147576	ADHFE1	Brain - Hypothalamus (GTEx)	0.9276	0.35361	0.868474	NA	NA	NA
ENSG00000147576	ADHFE1	Brain - Nucleus accumbens basal ganglia (GTEx)	0.81451	0.41535	0.888849	NA	NA	NA
ENSG00000147576	ADHFE1	Brain - Putamen basal ganglia (GTEx)	1.20519	0.228129	0.79827	NA	NA	NA
ENSG00000147576	ADHFE1	Brain - Substantia nigra (GTEx)	0.424	0.67157	0.955179	NA	NA	NA
ENSG00000147576	ADHFE1	Brain - Spinal cord vervical c-1 (GTEx)	1.3011	0.19321	0.772072	NA	NA	NA
ENSG00000147576	ADHFE1	Blood (GTEx)	1.1736	0.240541	0.806626	NA	NA	NA
ENSG00000147576	ADHFE1	Blood (YFS)	1.1766	0.23936	0.805541	NA	NA	NA
ENSG00000147576	ADHFE1	Brain - DLPFC (CMC)	0.96469	0.3347	0.860511	NA	NA	NA
ENSG00000147592	LACTB2	Brain - Anterior cingulate cortex BA24 (GTEx)	-0.484	0.62839	0.947406	NA	NA	NA
ENSG00000147592	LACTB2	Brain - Caudate basal ganglia (GTEx)	0.34851	0.72746	0.963351	NA	NA	NA
ENSG00000147592	LACTB2	Brain - Cerebellar hemisphere (GTEx)	0.333739	0.73858	0.966201	NA	NA	NA
ENSG00000147592	LACTB2	Brain - Cerebellum (GTEx)	0.43	0.6672	0.954396	NA	NA	NA
ENSG00000147592	LACTB2	Brain - Cortex (GTEx)	-0.178	0.85869	0.984111	NA	NA	NA
ENSG00000147592	LACTB2	Brain - Frontal cortex BA9 (GTEx)	0.08809	0.9298	0.99303	NA	NA	NA
ENSG00000147592	LACTB2	Brain - Nucleus accumbens basal ganglia (GTEx)	0.15305	0.87835	0.986963	NA	NA	NA
ENSG00000147592	LACTB2	Brain - Putamen basal ganglia (GTEx)	0.355	0.72259	0.962947	NA	NA	NA
ENSG00000147592	LACTB2	Brain - Spinal cord vervical c-1 (GTEx)	0.566	0.57139	0.933528	NA	NA	NA
ENSG00000147592	LACTB2	Blood (GTEx)	0.3182	0.750351	0.967916	NA	NA	NA
ENSG00000147592	LACTB2	Blood (YFS)	-0.1086	0.9135	0.991074	NA	NA	NA
ENSG00000147592	LACTB2	Blood (NTR)	0.3091	0.75725	0.969266	NA	NA	NA
ENSG00000147592	LACTB2	Brain - DLPFC (CMC)	-0.484	0.62839	0.947406	NA	NA	NA
ENSG00000175606	TMEM70	Brain - DLPFC (PsychENCODE)	0.907	0.36441	0.871006	NA	NA	NA
ENSG00000175606	TMEM70	Brain - DLPFC (CMC)	0.802309	0.42237	0.892522	NA	NA	NA
ENSG00000104381	GDAP1	Brain - Spinal cord vervical c-1 (GTEx)	-0.9379	0.34828	0.865805	NA	NA	NA
ENSG00000104381	GDAP1	Brain - DLPFC (PsychENCODE)	-0.857325	0.39127	0.881588	NA	NA	NA
ENSG00000104381	GDAP1	Brain - DLPFC - Splice (CMC)	2.00704	0.04475	0.533203	NA	NA	NA
ENSG00000147586	MRPS28	Brain - Nucleus accumbens basal ganglia (GTEx)	0.64242	0.5206	0.921516	NA	NA	NA
ENSG00000147586	MRPS28	Brain - DLPFC - Splice (CMC)	0.47067	0.63788	0.949126	NA	NA	NA
ENSG00000176623	RMDN1	Brain - Amygdala (GTEx)	0.8783	0.37977	0.876787	NA	NA	NA
ENSG00000176623	RMDN1	Brain - Anterior cingulate cortex BA24 (GTEx)	0.38789	0.6981	0.960171	NA	NA	NA
ENSG00000176623	RMDN1	Brain - Caudate basal ganglia (GTEx)	0.97492	0.3296	0.857818	NA	NA	NA
ENSG00000176623	RMDN1	Brain - Cerebellar hemisphere (GTEx)	0.653	0.51376	0.919072	NA	NA	NA
ENSG00000176623	RMDN1	Brain - Cerebellum (GTEx)	0.97896	0.3276	0.856207	NA	NA	NA
ENSG00000176623	RMDN1	Brain - Cortex (GTEx)	1.065	0.28688	0.836407	NA	NA	NA
ENSG00000176623	RMDN1	Brain - Frontal cortex BA9 (GTEx)	0.75471	0.45042	0.899911	NA	NA	NA
ENSG00000176623	RMDN1	Brain - Hippocampus (GTEx)	1.03293	0.301637	0.844849	NA	NA	NA
ENSG00000176623	RMDN1	Brain - Hypothalamus (GTEx)	1.0034	0.31568	0.851014	NA	NA	NA
ENSG00000176623	RMDN1	Brain - Nucleus accumbens basal ganglia (GTEx)	0.79268	0.42797	0.893496	NA	NA	NA
ENSG00000176623	RMDN1	Brain - Putamen basal ganglia (GTEx)	0.753	0.45145	0.900471	NA	NA	NA
ENSG00000176623	RMDN1	Brain - Substantia nigra (GTEx)	1.063	0.2878	0.836975	NA	NA	NA
ENSG00000176623	RMDN1	Brain - Spinal cord vervical c-1 (GTEx)	0.9359	0.34932	0.866366	NA	NA	NA
ENSG00000176623	RMDN1	Blood (GTEx)	1.5519	0.120687	0.694794	NA	NA	NA
ENSG00000176623	RMDN1	Brain - DLPFC (PsychENCODE)	1.16045	0.24587	0.811194	NA	NA	NA
ENSG00000176623	RMDN1	Brain - Motor cortex (KCL Brain Bank)	-0.067	0.94658	0.995379	NA	NA	NA
ENSG00000104325	DECR1	Brain - DLPFC (CMC)	-0.000613	0.99951	0.999864	NA	NA	NA
ENSG00000104325	DECR1	Brain - DLPFC - Splice (CMC)	-0.818	0.41336	0.888433	NA	NA	NA
ENSG00000104325	DECR1	Brain - Caudate basal ganglia (GTEx)	0.165	0.86895	0.9862	NA	NA	NA
ENSG00000104325	DECR1	Brain - Cortex (GTEx)	0.66	0.50925	0.918711	NA	NA	NA
ENSG00000104325	DECR1	Brain - Frontal cortex BA9 (GTEx)	0.71239	0.47622	0.908629	NA	NA	NA
ENSG00000104325	DECR1	Brain - Putamen basal ganglia (GTEx)	0.26103	0.794073	0.975456	NA	NA	NA
ENSG00000104325	DECR1	Blood (GTEx)	0.605	0.545179	0.927404	NA	NA	NA
ENSG00000104325	DECR1	Blood (YFS)	0.8356	0.40339	0.886429	NA	NA	NA
ENSG00000104325	DECR1	Brain - DLPFC (PsychENCODE)	0.038326	0.96943	0.99748	NA	NA	NA
ENSG00000164951	PDP1	Brain - DLPFC (PsychENCODE)	-1.003	0.31586	0.851014	NA	NA	NA
ENSG00000164951	PDP1	Brain - DLPFC - Splice (CMC)	0.869	0.38485	0.878531	NA	NA	NA
ENSG00000156170	NDUFAF6	Brain - Amygdala (GTEx)	-1.3374	0.181101	0.762401	NA	NA	NA
ENSG00000156170	NDUFAF6	Brain - Caudate basal ganglia (GTEx)	-0.8421	0.39973	0.885294	NA	NA	NA
ENSG00000156170	NDUFAF6	Brain - Cerebellar hemisphere (GTEx)	-0.225475	0.82161	0.979737	NA	NA	NA
ENSG00000156170	NDUFAF6	Brain - Cerebellum (GTEx)	-0.138	0.89024	0.988092	NA	NA	NA
ENSG00000156170	NDUFAF6	Brain - Cortex (GTEx)	-0.221	0.82508	0.980273	NA	NA	NA
ENSG00000156170	NDUFAF6	Brain - Hypothalamus (GTEx)	-0.4949	0.62068	0.94578	NA	NA	NA
ENSG00000156170	NDUFAF6	Brain - Putamen basal ganglia (GTEx)	-0.38568	0.699732	0.960413	NA	NA	NA
ENSG00000156170	NDUFAF6	Brain - Substantia nigra (GTEx)	-0.4783	0.63245	0.948001	NA	NA	NA
ENSG00000156170	NDUFAF6	Brain - DLPFC (PsychENCODE)	-0.82261	0.41073	0.888123	NA	NA	NA
ENSG00000156467	UQCRB	Brain - DLPFC (PsychENCODE)	0.609	0.54252	0.926745	NA	NA	NA
ENSG00000156467	UQCRB	Brain - DLPFC - Splice (CMC)	1.32022	0.18676	0.765897	NA	NA	NA
ENSG00000164919	COX6C	Brain - Cerebellum (GTEx)	2.70565	0.00682	0.273604	NA	NA	NA
ENSG00000164919	COX6C	Brain - Nucleus accumbens basal ganglia (GTEx)	2.58	0.00988	0.322953	NA	NA	NA
ENSG00000164919	COX6C	Brain - Substantia nigra (GTEx)	-1.155	0.24811	0.812452	NA	NA	NA
ENSG00000164919	COX6C	Blood (YFS)	-2.33	0.01981	0.412269	NA	NA	NA
ENSG00000164919	COX6C	Brain - DLPFC (PsychENCODE)	2.49807	0.01249	0.350752	NA	NA	NA
ENSG00000164919	COX6C	Brain - Motor cortex (KCL Brain Bank)	-0.293	0.76952	0.971708	NA	NA	NA
ENSG00000164919	COX6C	Blood (NTR)	-2.487	0.01288	0.355147	NA	NA	NA
ENSG00000164919	COX6C	Brain - DLPFC - Splice (CMC)	-2.46	0.01389	0.364909	NA	NA	NA
ENSG00000164933	SLC25A32	Blood (NTR)	0.87027	0.38416	0.878531	NA	NA	NA
ENSG00000164933	SLC25A32	Brain - Cortex (GTEx)	-0.141	0.88787	0.987831	NA	NA	NA
ENSG00000164933	SLC25A32	Brain - Frontal cortex BA9 (GTEx)	0.027	0.97846	0.998143	NA	NA	NA
ENSG00000164933	SLC25A32	Brain - DLPFC (PsychENCODE)	-0.700872	0.48338	0.911125	NA	NA	NA
ENSG00000164933	SLC25A32	Brain - DLPFC (CMC)	-0.173707	0.8621	0.984843	NA	NA	NA
ENSG00000164933	SLC25A32	Brain - DLPFC - Splice (CMC)	0.5864	0.5576	0.931005	NA	NA	NA
ENSG00000164830	OXR1	Brain - DLPFC - Splice (CMC)	-1.524	0.12751	0.704413	NA	NA	NA
ENSG00000164830	OXR1	Blood (GTEx)	-0.56	0.575471	0.934943	NA	NA	NA
ENSG00000172172	MRPL13	Brain - DLPFC - Splice (CMC)	0.66314	0.50724	0.918193	NA	NA	NA
ENSG00000164983	TMEM65	Brain - DLPFC (CMC)	0.034792	0.97225	0.997591	NA	NA	NA
ENSG00000164983	TMEM65	Brain - Cortex (GTEx)	-1.2645	0.20604	0.781535	NA	NA	NA
ENSG00000164983	TMEM65	Brain - Hypothalamus (GTEx)	0.0479	0.96178	0.996979	NA	NA	NA
ENSG00000164983	TMEM65	Brain - Nucleus accumbens basal ganglia (GTEx)	-0.23805	0.81184	0.978349	NA	NA	NA
ENSG00000164983	TMEM65	Brain - Substantia nigra (GTEx)	-0.1624	0.87102	0.986235	NA	NA	NA
ENSG00000164983	TMEM65	Brain - Spinal cord vervical c-1 (GTEx)	0.259	0.79563	0.975757	NA	NA	NA
ENSG00000164983	TMEM65	Blood (GTEx)	0.3901	0.696467	0.960149	NA	NA	NA
ENSG00000164983	TMEM65	Brain - DLPFC (PsychENCODE)	0.08104	0.93541	0.993677	NA	NA	NA
ENSG00000147684	NDUFB9	Brain - DLPFC (CMC)	0.378487	0.70507	0.961339	NA	NA	NA
ENSG00000147684	NDUFB9	Blood (GTEx)	-2.3677	0.017901	0.39624	NA	NA	NA
ENSG00000147684	NDUFB9	Blood (YFS)	0.012	0.99046	0.999119	NA	NA	NA
ENSG00000147684	NDUFB9	Brain - DLPFC (PsychENCODE)	-0.628	0.53	0.923894	NA	NA	NA
ENSG00000184428	TOP1MT	Brain - Caudate basal ganglia (GTEx)	-0.66231	0.50777	0.918326	NA	NA	NA
ENSG00000184428	TOP1MT	Brain - Cerebellar hemisphere (GTEx)	1.548	0.12162	0.696079	NA	NA	NA
ENSG00000184428	TOP1MT	Brain - Cerebellum (GTEx)	1.29018	0.19699	0.774422	NA	NA	NA
ENSG00000184428	TOP1MT	Brain - Hippocampus (GTEx)	-1.19546	0.231907	0.800065	NA	NA	NA
ENSG00000184428	TOP1MT	Brain - Nucleus accumbens basal ganglia (GTEx)	1.47276	0.14082	0.719889	NA	NA	NA
ENSG00000184428	TOP1MT	Brain - Putamen basal ganglia (GTEx)	-1.4024	0.160796	0.74194	NA	NA	NA
ENSG00000184428	TOP1MT	Brain - Spinal cord vervical c-1 (GTEx)	1.235	0.21683	0.789096	NA	NA	NA
ENSG00000184428	TOP1MT	Blood (GTEx)	-0.3782	0.70527	0.961467	NA	NA	NA
ENSG00000184428	TOP1MT	Blood (YFS)	-1.63	0.1031	0.669846	NA	NA	NA
ENSG00000184428	TOP1MT	Brain - DLPFC (PsychENCODE)	-0.682847	0.4947	0.915158	NA	NA	NA
ENSG00000184428	TOP1MT	Brain - Motor cortex (KCL Brain Bank)	0.9126	0.36143	0.870486	NA	NA	NA
ENSG00000184428	TOP1MT	Brain - DLPFC (CMC)	-1.00304	0.31584	0.851014	NA	NA	NA
ENSG00000179091	CYC1	Brain - Frontal cortex BA9 (GTEx)	0.68483	0.49345	0.914789	NA	NA	NA
ENSG00000179091	CYC1	Brain - DLPFC - Splice (CMC)	0.357	0.72109	0.962887	NA	NA	NA
ENSG00000261694	ADCK5	Blood (YFS)	-0.4486	0.65375	0.952534	NA	NA	NA
ENSG00000173137	ADCK5	Brain - Motor cortex (KCL Brain Bank)	-0.3106	0.75608	0.968846	NA	NA	NA
ENSG00000160957	RECQL4	Brain - DLPFC (CMC)	-1.064	0.28733	0.836829	NA	NA	NA
ENSG00000160957	RECQL4	Brain - Anterior cingulate cortex BA24 (GTEx)	-1.78006	0.07507	0.6129	NA	NA	NA
ENSG00000160957	RECQL4	Brain - Caudate basal ganglia (GTEx)	-1.28	0.20055	0.777512	NA	NA	NA
ENSG00000160957	RECQL4	Brain - Cerebellar hemisphere (GTEx)	0.69879	0.48468	0.91152	NA	NA	NA
ENSG00000160957	RECQL4	Brain - Cerebellum (GTEx)	0.04236	0.96621	0.99748	NA	NA	NA
ENSG00000160957	RECQL4	Brain - Cortex (GTEx)	-1.1924	0.23309	0.801039	NA	NA	NA
ENSG00000160957	RECQL4	Brain - Frontal cortex BA9 (GTEx)	-1.43439	0.15146	0.733691	NA	NA	NA
ENSG00000160957	RECQL4	Brain - Nucleus accumbens basal ganglia (GTEx)	-1.422	0.15503	0.736991	NA	NA	NA
ENSG00000160957	RECQL4	Brain - DLPFC (PsychENCODE)	0.137379	0.89073	0.988108	NA	NA	NA
ENSG00000213563	C8orf82	Brain - DLPFC (PsychENCODE)	1.00405	0.31535	0.851014	NA	NA	NA
ENSG00000213563	C8orf82	Brain - DLPFC (CMC)	-0.840283	0.40075	0.885558	NA	NA	NA
ENSG00000213563	C8orf82	Brain - DLPFC - Splice (CMC)	-0.57965	0.56215	0.932094	NA	NA	NA
ENSG00000147853	AK3	Brain - DLPFC (CMC)	-0.6381	0.523	0.922169	NA	NA	NA
ENSG00000147853	AK3	Brain - Amygdala (GTEx)	-0.10072	0.92	0.991727	NA	NA	NA
ENSG00000147853	AK3	Brain - Cerebellum (GTEx)	-0.69159	0.489	0.912685	NA	NA	NA
ENSG00000147853	AK3	Brain - Spinal cord vervical c-1 (GTEx)	-0.873	0.383	0.877759	NA	NA	NA
ENSG00000147853	AK3	Blood (YFS)	-0.07672	0.939	0.994074	NA	NA	NA
ENSG00000147853	AK3	Brain - DLPFC (PsychENCODE)	-1.12028	0.263	0.822902	NA	NA	NA
ENSG00000107020	PLGRKT	Brain - Caudate basal ganglia (GTEx)	0.1568	0.875	0.986648	NA	NA	NA
ENSG00000107020	PLGRKT	Brain - Cerebellum (GTEx)	-0.24116	0.809	0.977769	NA	NA	NA
ENSG00000107020	PLGRKT	Brain - Nucleus accumbens basal ganglia (GTEx)	-0.18135	0.856	0.983751	NA	NA	NA
ENSG00000107020	PLGRKT	Brain - Putamen basal ganglia (GTEx)	-0.3066	0.759	0.969812	NA	NA	NA
ENSG00000107020	PLGRKT	Blood (GTEx)	0.1561	0.876	0.986792	NA	NA	NA
ENSG00000107020	PLGRKT	Brain - DLPFC (PsychENCODE)	0.348	0.728	0.96339	NA	NA	NA
ENSG00000178445	GLDC	Brain - DLPFC (CMC)	-1.1305	0.258	0.819646	NA	NA	NA
ENSG00000178445	GLDC	Brain - Cerebellum (GTEx)	0.906	0.365	0.871174	NA	NA	NA
ENSG00000178445	GLDC	Blood (GTEx)	0.7846	0.433	0.895069	NA	NA	NA
ENSG00000178445	GLDC	Brain - DLPFC (PsychENCODE)	-0.392114	0.695	0.959506	NA	NA	NA
ENSG00000165264	NDUFB6	Brain - DLPFC - Splice (CMC)	-0.131	0.896	0.989042	NA	NA	NA
ENSG00000164978	NUDT2	Brain - DLPFC (CMC)	0.7472	0.455	0.902012	NA	NA	NA
ENSG00000164978	NUDT2	Brain - DLPFC - Splice (CMC)	0.28	0.779	0.973182	NA	NA	NA
ENSG00000164978	NUDT2	Blood (NTR)	1.359	0.174	0.756056	NA	NA	NA
ENSG00000164978	NUDT2	Brain - Amygdala (GTEx)	1.193	0.233	0.800858	NA	NA	NA
ENSG00000164978	NUDT2	Brain - Anterior cingulate cortex BA24 (GTEx)	1.193	0.233	0.800858	NA	NA	NA
ENSG00000164978	NUDT2	Brain - Caudate basal ganglia (GTEx)	0.9356	0.349	0.866095	NA	NA	NA
ENSG00000164978	NUDT2	Brain - Cerebellar hemisphere (GTEx)	1.2981	0.194	0.772397	NA	NA	NA
ENSG00000164978	NUDT2	Brain - Cerebellum (GTEx)	0.52716	0.598	0.939247	NA	NA	NA
ENSG00000164978	NUDT2	Brain - Cortex (GTEx)	1.14463	0.252	0.814867	NA	NA	NA
ENSG00000164978	NUDT2	Brain - Frontal cortex BA9 (GTEx)	1.359	0.174	0.756056	NA	NA	NA
ENSG00000164978	NUDT2	Brain - Hippocampus (GTEx)	1.193	0.233	0.800858	NA	NA	NA
ENSG00000164978	NUDT2	Brain - Hypothalamus (GTEx)	1.75913	0.07856	0.621178	NA	NA	NA
ENSG00000164978	NUDT2	Brain - Nucleus accumbens basal ganglia (GTEx)	1.69868	0.0894	0.645845	NA	NA	NA
ENSG00000164978	NUDT2	Brain - Putamen basal ganglia (GTEx)	2.4614	0.0138	0.36408	NA	NA	NA
ENSG00000164978	NUDT2	Brain - Substantia nigra (GTEx)	1.3667	0.1717	0.753993	NA	NA	NA
ENSG00000164978	NUDT2	Brain - Spinal cord vervical c-1 (GTEx)	2.6279	0.00859	0.305341	NA	NA	NA
ENSG00000164978	NUDT2	Blood (GTEx)	0.9042	0.366	0.871629	NA	NA	NA
ENSG00000164978	NUDT2	Blood (YFS)	1.18224	0.237	0.803886	NA	NA	NA
ENSG00000164978	NUDT2	Brain - DLPFC (PsychENCODE)	-0.965703	0.334	0.859987	NA	NA	NA
ENSG00000165283	STOML2	Brain - DLPFC (PsychENCODE)	-0.264826	0.791	0.975109	NA	NA	NA
ENSG00000137133	HINT2	Brain - Anterior cingulate cortex BA24 (GTEx)	-0.187912	0.851	0.982925	NA	NA	NA
ENSG00000137106	GRHPR	Brain - Cerebellar hemisphere (GTEx)	-0.8582	0.391	0.881111	NA	NA	NA
ENSG00000137106	GRHPR	Brain - Cerebellum (GTEx)	-1.32838	0.184	0.764141	NA	NA	NA
ENSG00000137106	GRHPR	Brain - Cortex (GTEx)	-1.015	0.31	0.848879	NA	NA	NA
ENSG00000137106	GRHPR	Blood (GTEx)	-0.9787	0.328	0.856207	NA	NA	NA
ENSG00000137106	GRHPR	Blood (YFS)	-0.94056	0.347	0.865119	NA	NA	NA
ENSG00000137106	GRHPR	Brain - DLPFC (PsychENCODE)	-1.05694	0.291	0.838475	NA	NA	NA
ENSG00000175768	TOMM5	Blood (YFS)	-0.62102	0.535	0.92559	NA	NA	NA
ENSG00000175768	TOMM5	Blood (NTR)	0.7	0.484	0.911136	NA	NA	NA
ENSG00000122696	SLC25A51	Brain - Amygdala (GTEx)	0.00287	0.998	0.999613	NA	NA	NA
ENSG00000122696	SLC25A51	Brain - Anterior cingulate cortex BA24 (GTEx)	0.068245	0.946	0.995195	NA	NA	NA
ENSG00000122696	SLC25A51	Brain - Caudate basal ganglia (GTEx)	-0.4905	0.624	0.946399	NA	NA	NA
ENSG00000122696	SLC25A51	Brain - Cerebellar hemisphere (GTEx)	-0.0355	0.972	0.997521	NA	NA	NA
ENSG00000122696	SLC25A51	Brain - Cerebellum (GTEx)	-0.13857	0.89	0.987958	NA	NA	NA
ENSG00000122696	SLC25A51	Brain - Cortex (GTEx)	0.03256	0.974	0.997621	NA	NA	NA
ENSG00000122696	SLC25A51	Brain - Frontal cortex BA9 (GTEx)	0.053	0.958	0.996567	NA	NA	NA
ENSG00000122696	SLC25A51	Brain - Hippocampus (GTEx)	-0.0271	0.978	0.998102	NA	NA	NA
ENSG00000122696	SLC25A51	Brain - Hypothalamus (GTEx)	0.03818	0.96955	0.99748	NA	NA	NA
ENSG00000122696	SLC25A51	Brain - Nucleus accumbens basal ganglia (GTEx)	0.18723	0.851	0.982925	NA	NA	NA
ENSG00000122696	SLC25A51	Brain - Putamen basal ganglia (GTEx)	-0.0409	0.967	0.99748	NA	NA	NA
ENSG00000122696	SLC25A51	Brain - Substantia nigra (GTEx)	-0.0315	0.9748	0.997821	NA	NA	NA
ENSG00000122696	SLC25A51	Brain - Spinal cord vervical c-1 (GTEx)	-0.2963	0.767	0.971201	NA	NA	NA
ENSG00000122696	SLC25A51	Blood (GTEx)	-0.3805	0.704	0.961155	NA	NA	NA
ENSG00000122696	SLC25A51	Brain - DLPFC (PsychENCODE)	0.070957	0.943	0.994781	NA	NA	NA
ENSG00000137124	ALDH1B1	Brain - DLPFC (PsychENCODE)	-0.04	0.968	0.99748	NA	NA	NA
ENSG00000165060	FXN	Blood (NTR)	-1.42647	0.154	0.735224	NA	NA	NA
ENSG00000165060	FXN	Brain - DLPFC (PsychENCODE)	0.191	0.849	0.982883	NA	NA	NA
ENSG00000165060	FXN	Brain - DLPFC (CMC)	-0.0275	0.978	0.998102	NA	NA	NA
ENSG00000135002	RFK	Brain - Cortex (GTEx)	-0.45958	0.646	0.950864	NA	NA	NA
ENSG00000135002	RFK	Brain - DLPFC (PsychENCODE)	-1.76182	0.0781	0.620517	NA	NA	NA
ENSG00000135070	ISCA1	Brain - Cerebellar hemisphere (GTEx)	-0.5775	0.564	0.932094	NA	NA	NA
ENSG00000135070	ISCA1	Blood (GTEx)	0.5765	0.564	0.932094	NA	NA	NA
ENSG00000135070	ISCA1	Blood (YFS)	0.70105	0.483	0.910887	NA	NA	NA
ENSG00000135070	ISCA1	Brain - DLPFC (PsychENCODE)	-0.860863	0.389	0.880729	NA	NA	NA
ENSG00000148090	AUH	Brain - DLPFC (CMC)	-0.018	0.986	0.998662	NA	NA	NA
ENSG00000148090	AUH	Brain - DLPFC - Splice (CMC)	0.219	0.827	0.980568	NA	NA	NA
ENSG00000148090	AUH	Blood (GTEx)	0.0301	0.976	0.997888	NA	NA	NA
ENSG00000148090	AUH	Brain - DLPFC (PsychENCODE)	0.023253	0.981	0.998499	NA	NA	NA
ENSG00000136874	STX17	Brain - DLPFC - Splice (CMC)	0.833	0.405	0.886429	NA	NA	NA
ENSG00000136874	STX17	Brain - Caudate basal ganglia (GTEx)	1.642	0.101	0.666501	NA	NA	NA
ENSG00000136874	STX17	Brain - Putamen basal ganglia (GTEx)	0.1537	0.878	0.986819	NA	NA	NA
ENSG00000136874	STX17	Blood (GTEx)	1.7361	0.0825	0.63196	NA	NA	NA
ENSG00000136874	STX17	Blood (YFS)	0.163	0.871	0.986235	NA	NA	NA
ENSG00000136874	STX17	Brain - DLPFC (PsychENCODE)	1.35811	0.174	0.756056	NA	NA	NA
ENSG00000136874	STX17	Blood (NTR)	-2.198	0.0279	0.455925	NA	NA	NA
ENSG00000136897	MRPL50	Brain - Frontal cortex BA9 (GTEx)	-0.4055	0.685	0.957734	NA	NA	NA
ENSG00000136897	MRPL50	Blood (GTEx)	-0.4309	0.667	0.954396	NA	NA	NA
ENSG00000136897	MRPL50	Blood (YFS)	-1.10541	0.269	0.827086	NA	NA	NA
ENSG00000136897	MRPL50	Brain - DLPFC (PsychENCODE)	0.953865	0.34	0.862344	NA	NA	NA
ENSG00000136783	NIPSNAP3A	Brain - DLPFC (CMC)	-0.5028	0.615	0.944418	NA	NA	NA
ENSG00000136783	NIPSNAP3A	Brain - DLPFC - Splice (CMC)	-1.067	0.286	0.836186	NA	NA	NA
ENSG00000136783	NIPSNAP3A	Brain - Amygdala (GTEx)	-0.13	0.897	0.989103	NA	NA	NA
ENSG00000136783	NIPSNAP3A	Brain - Anterior cingulate cortex BA24 (GTEx)	-0.826174	0.409	0.887326	NA	NA	NA
ENSG00000136783	NIPSNAP3A	Brain - Caudate basal ganglia (GTEx)	-0.8702	0.384	0.878377	NA	NA	NA
ENSG00000136783	NIPSNAP3A	Brain - Cerebellar hemisphere (GTEx)	-0.8227	0.411	0.888123	NA	NA	NA
ENSG00000136783	NIPSNAP3A	Brain - Cerebellum (GTEx)	-1.42739	0.153	0.734383	NA	NA	NA
ENSG00000136783	NIPSNAP3A	Brain - Cortex (GTEx)	-0.42215	0.673	0.955179	NA	NA	NA
ENSG00000136783	NIPSNAP3A	Brain - Frontal cortex BA9 (GTEx)	-0.7619	0.446	0.898476	NA	NA	NA
ENSG00000136783	NIPSNAP3A	Brain - Hippocampus (GTEx)	-0.5316	0.595	0.939093	NA	NA	NA
ENSG00000136783	NIPSNAP3A	Brain - Hypothalamus (GTEx)	-0.83052	0.40624	0.886825	NA	NA	NA
ENSG00000136783	NIPSNAP3A	Brain - Nucleus accumbens basal ganglia (GTEx)	-0.832	0.405	0.886429	NA	NA	NA
ENSG00000136783	NIPSNAP3A	Brain - Putamen basal ganglia (GTEx)	-0.8549	0.393	0.882457	NA	NA	NA
ENSG00000136783	NIPSNAP3A	Brain - Spinal cord vervical c-1 (GTEx)	-1.2	0.23	0.798981	NA	NA	NA
ENSG00000136783	NIPSNAP3A	Blood (GTEx)	-0.832	0.405	0.886429	NA	NA	NA
ENSG00000136783	NIPSNAP3A	Blood (YFS)	-0.94067	0.347	0.865119	NA	NA	NA
ENSG00000136783	NIPSNAP3A	Brain - DLPFC (PsychENCODE)	1.17861	0.239	0.805025	NA	NA	NA
ENSG00000165028	NIPSNAP3B	Blood (YFS)	-0.34314	0.731	0.964243	NA	NA	NA
ENSG00000119471	HSDL2	Brain - DLPFC (CMC)	2.7251	0.00643	0.266467	NA	NA	NA
ENSG00000119471	HSDL2	Blood (NTR)	0.203	0.839	0.981647	NA	NA	NA
ENSG00000119471	HSDL2	Brain - Cerebellar hemisphere (GTEx)	0.9112	0.362	0.870486	NA	NA	NA
ENSG00000119471	HSDL2	Brain - Hypothalamus (GTEx)	-0.72233	0.47009	0.907477	NA	NA	NA
ENSG00000119471	HSDL2	Blood (YFS)	0.55637	0.578	0.93509	NA	NA	NA
ENSG00000119471	HSDL2	Brain - DLPFC (PsychENCODE)	0.194677	0.846	0.982733	NA	NA	NA
ENSG00000119431	HDHD3	Brain - DLPFC (CMC)	-0.8187	0.413	0.888123	NA	NA	NA
ENSG00000119431	HDHD3	Brain - Anterior cingulate cortex BA24 (GTEx)	-0.901128	0.368	0.872474	NA	NA	NA
ENSG00000119431	HDHD3	Brain - Caudate basal ganglia (GTEx)	-1.3386	0.181	0.762378	NA	NA	NA
ENSG00000119431	HDHD3	Blood (GTEx)	-0.7897	0.43	0.894303	NA	NA	NA
ENSG00000119431	HDHD3	Blood (YFS)	-0.41169	0.681	0.957244	NA	NA	NA
ENSG00000119431	HDHD3	Brain - DLPFC (PsychENCODE)	-0.215548	0.829	0.980621	NA	NA	NA
ENSG00000148175	STOM	Brain - DLPFC (CMC)	-0.6117	0.541	0.926259	NA	NA	NA
ENSG00000148175	STOM	Blood (YFS)	-0.48116	0.63	0.9477	NA	NA	NA
ENSG00000148175	STOM	Brain - DLPFC (PsychENCODE)	-0.809544	0.418	0.889843	NA	NA	NA
ENSG00000119421	NDUFA8	Blood (YFS)	0.824	0.41	0.887898	NA	NA	NA
ENSG00000187024	PTRH1	Brain - Anterior cingulate cortex BA24 (GTEx)	-0.140668	0.888	0.987831	NA	NA	NA
ENSG00000187024	PTRH1	Brain - Cerebellar hemisphere (GTEx)	1.217	0.224	0.794215	NA	NA	NA
ENSG00000187024	PTRH1	Brain - Cerebellum (GTEx)	0.2	0.841	0.981954	NA	NA	NA
ENSG00000187024	PTRH1	Brain - Cortex (GTEx)	0.664	0.507	0.917876	NA	NA	NA
ENSG00000187024	PTRH1	Brain - DLPFC (PsychENCODE)	0.764486	0.445	0.89772	NA	NA	NA
ENSG00000187024	PTRH1	Brain - DLPFC (CMC)	1.1416	0.254	0.81646	NA	NA	NA
ENSG00000187024	PTRH1	Brain - DLPFC - Splice (CMC)	-0.664	0.507	0.917876	NA	NA	NA
ENSG00000136877	FPGS	Brain - Anterior cingulate cortex BA24 (GTEx)	-0.793438	0.428	0.893496	NA	NA	NA
ENSG00000136877	FPGS	Blood (GTEx)	0.5413	0.588	0.938149	NA	NA	NA
ENSG00000148339	SLC25A25	Blood (GTEx)	-2.181	0.0292	0.462709	NA	NA	NA
ENSG00000148339	SLC25A25	Blood (YFS)	-2.124	0.0337	0.489359	NA	NA	NA
ENSG00000148339	SLC25A25	Brain - DLPFC (PsychENCODE)	2.184	0.029	0.461805	NA	NA	NA
ENSG00000148334	PTGES2	Brain - DLPFC (PsychENCODE)	1.284	0.199	0.776817	NA	NA	NA
ENSG00000167112	TRUB2	Brain - Cerebellum (GTEx)	1.35212	0.176	0.758197	NA	NA	NA
ENSG00000167112	TRUB2	Brain - Cortex (GTEx)	1.67082	0.0948	0.657329	NA	NA	NA
ENSG00000167112	TRUB2	Brain - Hippocampus (GTEx)	1.7769	0.0756	0.6141	NA	NA	NA
ENSG00000167113	COQ4	Brain - Cerebellar hemisphere (GTEx)	-1.11	0.267	0.825411	NA	NA	NA
ENSG00000167113	COQ4	Brain - Nucleus accumbens basal ganglia (GTEx)	1.65066	0.0988	0.664983	NA	NA	NA
ENSG00000167113	COQ4	Brain - DLPFC (PsychENCODE)	-0.705	0.481	0.910052	NA	NA	NA
ENSG00000167136	ENDOG	Brain - Amygdala (GTEx)	-0.516	0.606	0.942451	NA	NA	NA
ENSG00000167136	ENDOG	Brain - Caudate basal ganglia (GTEx)	-0.969	0.333	0.859433	NA	NA	NA
ENSG00000167136	ENDOG	Brain - Cerebellar hemisphere (GTEx)	-0.1854	0.853	0.983132	NA	NA	NA
ENSG00000167136	ENDOG	Brain - Cerebellum (GTEx)	-0.39532	0.693	0.959077	NA	NA	NA
ENSG00000167136	ENDOG	Brain - Cortex (GTEx)	-1.19084	0.234	0.801756	NA	NA	NA
ENSG00000167136	ENDOG	Brain - Frontal cortex BA9 (GTEx)	-0.7781	0.437	0.896129	NA	NA	NA
ENSG00000167136	ENDOG	Brain - Nucleus accumbens basal ganglia (GTEx)	-1.632	0.103	0.669348	NA	NA	NA
ENSG00000167136	ENDOG	Brain - Putamen basal ganglia (GTEx)	-0.8151	0.415	0.88871	NA	NA	NA
ENSG00000167136	ENDOG	Blood (GTEx)	-0.9551	0.34	0.862344	NA	NA	NA
ENSG00000167136	ENDOG	Blood (YFS)	-1.39381	0.163	0.744235	NA	NA	NA
ENSG00000167136	ENDOG	Brain - DLPFC (PsychENCODE)	-1.34872	0.177	0.759578	NA	NA	NA
ENSG00000167136	ENDOG	Brain - Motor cortex (KCL Brain Bank)	0.6149	0.5386	0.926259	NA	NA	NA
ENSG00000167136	ENDOG	Brain - DLPFC (CMC)	-0.831	0.406	0.886429	NA	NA	NA
ENSG00000095321	CRAT	Brain - DLPFC (CMC)	-2.545	0.0109	0.334604	NA	NA	NA
ENSG00000095321	CRAT	Brain - Caudate basal ganglia (GTEx)	-2.2581	0.0239	0.440893	NA	NA	NA
ENSG00000095321	CRAT	Brain - Cerebellar hemisphere (GTEx)	-1.84	0.0658	0.588673	NA	NA	NA
ENSG00000095321	CRAT	Brain - Cerebellum (GTEx)	-2.57882	0.00991	0.322953	NA	NA	NA
ENSG00000095321	CRAT	Brain - Cortex (GTEx)	-2.433	0.015	0.374445	NA	NA	NA
ENSG00000095321	CRAT	Brain - Frontal cortex BA9 (GTEx)	-2.4745	0.0133	0.358949	NA	NA	NA
ENSG00000095321	CRAT	Brain - Substantia nigra (GTEx)	0.6425	0.5206	0.921516	NA	NA	NA
ENSG00000095321	CRAT	Blood (GTEx)	-2.635	0.00841	0.301553	NA	NA	NA
ENSG00000095321	CRAT	Blood (YFS)	-1.60573	0.108	0.676179	NA	NA	NA
ENSG00000095321	CRAT	Brain - DLPFC (PsychENCODE)	-2.86842	0.00413	0.212649	NA	NA	NA
ENSG00000148290	SURF1	Brain - Amygdala (GTEx)	-2.22512	0.0261	0.450776	NA	NA	NA
ENSG00000148290	SURF1	Brain - Anterior cingulate cortex BA24 (GTEx)	-1.83374	0.0667	0.591809	NA	NA	NA
ENSG00000148290	SURF1	Brain - Caudate basal ganglia (GTEx)	-1.4841	0.138	0.715967	NA	NA	NA
ENSG00000148290	SURF1	Brain - Cerebellar hemisphere (GTEx)	-2.1582	0.0309	0.47132	NA	NA	NA
ENSG00000148290	SURF1	Brain - Cerebellum (GTEx)	-2.21981	0.0264	0.450794	NA	NA	NA
ENSG00000148290	SURF1	Brain - Cortex (GTEx)	-2.15608	0.0311	0.472459	NA	NA	NA
ENSG00000148290	SURF1	Brain - Frontal cortex BA9 (GTEx)	-2.1421	0.0322	0.479192	NA	NA	NA
ENSG00000148290	SURF1	Brain - Hippocampus (GTEx)	-2.1946	0.0282	0.45762	NA	NA	NA
ENSG00000148290	SURF1	Brain - Hypothalamus (GTEx)	-2.15459	0.03119	0.473501	NA	NA	NA
ENSG00000148290	SURF1	Brain - Nucleus accumbens basal ganglia (GTEx)	-1.75792	0.0788	0.621673	NA	NA	NA
ENSG00000148290	SURF1	Brain - Putamen basal ganglia (GTEx)	-2.0182	0.0436	0.528516	NA	NA	NA
ENSG00000148290	SURF1	Brain - Substantia nigra (GTEx)	-1.6865	0.0917	0.651207	NA	NA	NA
ENSG00000148290	SURF1	Brain - Spinal cord vervical c-1 (GTEx)	-2.2554	0.0241	0.442058	NA	NA	NA
ENSG00000148290	SURF1	Blood (GTEx)	-1.7628	0.0779	0.619652	NA	NA	NA
ENSG00000260692	SURF1	Blood (YFS)	-1.69672	0.0898	0.646597	NA	NA	NA
ENSG00000148290	SURF1	Brain - DLPFC (PsychENCODE)	-2.54052	0.0111	0.334894	NA	NA	NA
ENSG00000148290	SURF1	Brain - Motor cortex (KCL Brain Bank)	-2.3737	0.0176	0.394402	NA	NA	NA
ENSG00000260692	SURF1	Blood (NTR)	-2.19859	0.0279	0.455925	NA	NA	NA
ENSG00000260692	SURF1	Brain - DLPFC (CMC)	-2.0897	0.0366	0.501114	NA	NA	NA
ENSG00000260692	SURF1	Brain - DLPFC - Splice (CMC)	1.855	0.0636	0.583178	NA	NA	NA
ENSG00000123453	SARDH	Brain - Anterior cingulate cortex BA24 (GTEx)	0.421391	0.673	0.955179	NA	NA	NA
ENSG00000123453	SARDH	Brain - Caudate basal ganglia (GTEx)	-0.0706	0.944	0.994864	NA	NA	NA
ENSG00000123453	SARDH	Brain - Cerebellum (GTEx)	0.18432	0.854	0.983354	NA	NA	NA
ENSG00000123453	SARDH	Brain - Cortex (GTEx)	0.27411	0.784	0.97402	NA	NA	NA
ENSG00000123453	SARDH	Brain - Frontal cortex BA9 (GTEx)	0.3128	0.754	0.968276	NA	NA	NA
ENSG00000123453	SARDH	Brain - Nucleus accumbens basal ganglia (GTEx)	0.38892	0.697	0.960149	NA	NA	NA
ENSG00000123453	SARDH	Brain - Putamen basal ganglia (GTEx)	0.2811	0.779	0.973182	NA	NA	NA
ENSG00000123453	SARDH	Brain - Spinal cord vervical c-1 (GTEx)	0.29	0.772	0.971995	NA	NA	NA
ENSG00000123453	SARDH	Blood (GTEx)	-0.3253	0.745	0.967336	NA	NA	NA
ENSG00000123453	SARDH	Brain - DLPFC (PsychENCODE)	0.534631	0.593	0.938829	NA	NA	NA
ENSG00000123453	SARDH	Brain - DLPFC (CMC)	0.1728	0.863	0.985042	NA	NA	NA
ENSG00000122140	MRPS2	Brain - Cerebellum (GTEx)	-0.37038	0.711	0.962447	NA	NA	NA
ENSG00000213221	DNLZ	Brain - Amygdala (GTEx)	-2.34708	0.0189	0.402308	NA	NA	NA
ENSG00000213221	DNLZ	Brain - Anterior cingulate cortex BA24 (GTEx)	-2.50475	0.0123	0.348819	NA	NA	NA
ENSG00000213221	DNLZ	Brain - Caudate basal ganglia (GTEx)	-2.2014	0.0277	0.455041	NA	NA	NA
ENSG00000213221	DNLZ	Brain - Cerebellar hemisphere (GTEx)	-2.2314	0.0257	0.448664	NA	NA	NA
ENSG00000213221	DNLZ	Brain - Cerebellum (GTEx)	-2.39625	0.0166	0.388045	NA	NA	NA
ENSG00000213221	DNLZ	Brain - Cortex (GTEx)	-2.03544	0.0418	0.52252	NA	NA	NA
ENSG00000213221	DNLZ	Brain - Frontal cortex BA9 (GTEx)	-2.3055	0.0211	0.422402	NA	NA	NA
ENSG00000213221	DNLZ	Brain - Hippocampus (GTEx)	-2.1554	0.0311	0.472459	NA	NA	NA
ENSG00000213221	DNLZ	Brain - Nucleus accumbens basal ganglia (GTEx)	-2.05443	0.0399	0.515068	NA	NA	NA
ENSG00000213221	DNLZ	Brain - Substantia nigra (GTEx)	-2.4858	0.0129	0.355147	NA	NA	NA
ENSG00000213221	DNLZ	Brain - Spinal cord vervical c-1 (GTEx)	-1.1513	0.25	0.813192	NA	NA	NA
ENSG00000213221	DNLZ	Blood (GTEx)	-1.976	0.0482	0.54574	NA	NA	NA
ENSG00000213221	DNLZ	Brain - DLPFC (PsychENCODE)	-2.41433	0.0158	0.381914	NA	NA	NA
ENSG00000213221	DNLZ	Brain - Motor cortex (KCL Brain Bank)	-2.3395	0.0193	0.406402	NA	NA	NA
ENSG00000213221	DNLZ	Brain - DLPFC (CMC)	-2.3879	0.0169	0.390218	NA	NA	NA
ENSG00000213221	DNLZ	Blood (NTR)	-2.06414	0.039	0.513257	NA	NA	NA
ENSG00000165688	PMPCA	Blood (YFS)	-2.97386	0.00294	0.180932	NA	NA	NA
ENSG00000165688	PMPCA	Brain - DLPFC (PsychENCODE)	-1.544	0.123	0.697026	NA	NA	NA
ENSG00000182154	MRPL41	Blood (YFS)	-0.016	0.987	0.998712	NA	NA	NA
ENSG00000182154	MRPL41	Brain - DLPFC (PsychENCODE)	1.34613	0.178	0.760003	NA	NA	NA
ENSG00000067064	IDI1	Blood (YFS)	-1.1564	0.247516	0.812412	NA	NA	NA
ENSG00000067064	IDI1	Brain - DLPFC (PsychENCODE)	1.11835	0.263416	0.823127	NA	NA	NA
ENSG00000107959	PITRM1	Brain - DLPFC (CMC)	-0.78384	0.43313	0.895112	NA	NA	NA
ENSG00000107959	PITRM1	Brain - DLPFC - Splice (CMC)	0.0572	0.954398	0.996256	NA	NA	NA
ENSG00000107959	PITRM1	Blood (NTR)	0.73493	0.462383	0.904822	NA	NA	NA
ENSG00000107959	PITRM1	Brain - Amygdala (GTEx)	-0.157	0.875245	0.986727	NA	NA	NA
ENSG00000107959	PITRM1	Brain - Anterior cingulate cortex BA24 (GTEx)	0.1535	0.877996	0.986819	NA	NA	NA
ENSG00000107959	PITRM1	Brain - Caudate basal ganglia (GTEx)	1.38124	0.167204	0.748603	NA	NA	NA
ENSG00000107959	PITRM1	Brain - Cerebellar hemisphere (GTEx)	1.95606	0.050458	0.551421	NA	NA	NA
ENSG00000107959	PITRM1	Brain - Cerebellum (GTEx)	2.18108	0.0292	0.462709	NA	NA	NA
ENSG00000107959	PITRM1	Brain - Cortex (GTEx)	0.63822	0.52333	0.922619	NA	NA	NA
ENSG00000107959	PITRM1	Brain - Frontal cortex BA9 (GTEx)	-0.11354	0.9096	0.990492	NA	NA	NA
ENSG00000107959	PITRM1	Brain - Hippocampus (GTEx)	0.60568	0.54473	0.927324	NA	NA	NA
ENSG00000107959	PITRM1	Brain - Hypothalamus (GTEx)	-0.0121	0.99035	0.999104	NA	NA	NA
ENSG00000107959	PITRM1	Brain - Nucleus accumbens basal ganglia (GTEx)	0.3201	0.748871	0.967743	NA	NA	NA
ENSG00000107959	PITRM1	Brain - Putamen basal ganglia (GTEx)	1.246	0.213	0.785918	NA	NA	NA
ENSG00000107959	PITRM1	Brain - Substantia nigra (GTEx)	-0.32028	0.74875	0.967743	NA	NA	NA
ENSG00000107959	PITRM1	Blood (GTEx)	1.49781	0.134184	0.712281	NA	NA	NA
ENSG00000107959	PITRM1	Blood (YFS)	-0.31441	0.753213	0.968216	NA	NA	NA
ENSG00000107959	PITRM1	Brain - DLPFC (PsychENCODE)	1.60526	0.108436	0.67742	NA	NA	NA
ENSG00000134463	ECHDC3	Brain - DLPFC (CMC)	0.70086	0.48339	0.911125	NA	NA	NA
ENSG00000134463	ECHDC3	Brain - Amygdala (GTEx)	0.15474	0.877029	0.986819	NA	NA	NA
ENSG00000134463	ECHDC3	Brain - Caudate basal ganglia (GTEx)	-0.57985	0.562017	0.932094	NA	NA	NA
ENSG00000134463	ECHDC3	Brain - Cortex (GTEx)	0.17933	0.85768	0.984074	NA	NA	NA
ENSG00000134463	ECHDC3	Brain - Hippocampus (GTEx)	0.20788	0.83532	0.980851	NA	NA	NA
ENSG00000134463	ECHDC3	Brain - Nucleus accumbens basal ganglia (GTEx)	-0.369	0.712135	0.962486	NA	NA	NA
ENSG00000134463	ECHDC3	Brain - Putamen basal ganglia (GTEx)	-0.2012	0.841	0.981954	NA	NA	NA
ENSG00000134463	ECHDC3	Brain - Spinal cord vervical c-1 (GTEx)	-0.1808	0.85655	0.983838	NA	NA	NA
ENSG00000134463	ECHDC3	Blood (GTEx)	0.161558	0.871654	0.986235	NA	NA	NA
ENSG00000134463	ECHDC3	Blood (YFS)	-0.21502	0.829752	0.980664	NA	NA	NA
ENSG00000134463	ECHDC3	Brain - DLPFC (PsychENCODE)	0.737598	0.460759	0.904123	NA	NA	NA
ENSG00000181192	DHTKD1	Blood (GTEx)	0.617811	0.5367	0.926201	NA	NA	NA
ENSG00000181192	DHTKD1	Blood (YFS)	0.99958	0.317513	0.851861	NA	NA	NA
ENSG00000181192	DHTKD1	Brain - DLPFC (PsychENCODE)	-0.463826	0.642773	0.950469	NA	NA	NA
ENSG00000165609	NUDT5	Brain - Amygdala (GTEx)	1.23446	0.217031	0.789177	NA	NA	NA
ENSG00000165609	NUDT5	Brain - Caudate basal ganglia (GTEx)	0.16438	0.86943	0.986222	NA	NA	NA
ENSG00000165609	NUDT5	Brain - Nucleus accumbens basal ganglia (GTEx)	0.1564	0.875719	0.986792	NA	NA	NA
ENSG00000165609	NUDT5	Blood (YFS)	0.814	0.415643	0.888849	NA	NA	NA
ENSG00000165609	NUDT5	Brain - DLPFC (PsychENCODE)	0.804698	0.420994	0.89176	NA	NA	NA
ENSG00000107537	PHYH	Brain - DLPFC - Splice (CMC)	1.271	0.20374	0.779778	NA	NA	NA
ENSG00000107537	PHYH	Brain - Cerebellar hemisphere (GTEx)	0.23014	0.817984	0.979256	NA	NA	NA
ENSG00000107537	PHYH	Brain - Cerebellum (GTEx)	0.14136	0.888	0.987831	NA	NA	NA
ENSG00000107537	PHYH	Blood (GTEx)	0.857277	0.391292	0.881593	NA	NA	NA
ENSG00000107537	PHYH	Brain - DLPFC (PsychENCODE)	0.464024	0.64263	0.950469	NA	NA	NA
ENSG00000148450	MSRB2	Blood (NTR)	2.14033	0.032328	0.480272	NA	NA	NA
ENSG00000148450	MSRB2	Brain - Caudate basal ganglia (GTEx)	-1.61	0.107398	0.676179	NA	NA	NA
ENSG00000148450	MSRB2	Brain - Nucleus accumbens basal ganglia (GTEx)	-1.5331	0.125244	0.701742	NA	NA	NA
ENSG00000148450	MSRB2	Blood (GTEx)	-0.455474	0.648768	0.95171	NA	NA	NA
ENSG00000148450	MSRB2	Brain - DLPFC (PsychENCODE)	-1.05445	0.291677	0.839138	NA	NA	NA
ENSG00000185875	THNSL1	Brain - DLPFC (PsychENCODE)	-0.185233	0.853046	0.983141	NA	NA	NA
ENSG00000148459	PDSS1	Blood (GTEx)	1.2429	0.213904	0.787237	NA	NA	NA
ENSG00000148459	PDSS1	Blood (YFS)	-0.33318	0.739	0.966201	NA	NA	NA
ENSG00000148459	PDSS1	Brain - DLPFC (PsychENCODE)	0.485285	0.627474	0.947288	NA	NA	NA
ENSG00000148459	PDSS1	Brain - DLPFC (CMC)	0.28958	0.77214	0.972063	NA	NA	NA
ENSG00000148459	PDSS1	Brain - DLPFC - Splice (CMC)	-0.315	0.752762	0.968039	NA	NA	NA
ENSG00000136758	YME1L1	Brain - DLPFC - Splice (CMC)	-0.6356	0.525039	0.922904	NA	NA	NA
ENSG00000136758	YME1L1	Blood (NTR)	-0.596	0.551175	0.929203	NA	NA	NA
ENSG00000136758	YME1L1	Brain - Nucleus accumbens basal ganglia (GTEx)	-0.0239	0.980965	0.998499	NA	NA	NA
ENSG00000136758	YME1L1	Blood (GTEx)	1.60443	0.10862	0.67742	NA	NA	NA
ENSG00000136758	YME1L1	Blood (YFS)	0.66927	0.503323	0.916765	NA	NA	NA
ENSG00000136758	YME1L1	Brain - DLPFC (PsychENCODE)	0.61256	0.540167	0.926259	NA	NA	NA
ENSG00000107951	MTPAP	Brain - DLPFC (CMC)	1.21844	0.22306	0.793984	NA	NA	NA
ENSG00000107951	MTPAP	Brain - DLPFC - Splice (CMC)	-0.3339	0.738443	0.966201	NA	NA	NA
ENSG00000107951	MTPAP	Brain - Amygdala (GTEx)	2.80942	0.004963	0.232754	NA	NA	NA
ENSG00000107951	MTPAP	Brain - Cortex (GTEx)	1.16237	0.24509	0.810392	NA	NA	NA
ENSG00000107951	MTPAP	Brain - Frontal cortex BA9 (GTEx)	1.2301	0.21866	0.790679	NA	NA	NA
ENSG00000107951	MTPAP	Brain - Hypothalamus (GTEx)	1.114	0.26528	0.824537	NA	NA	NA
ENSG00000107951	MTPAP	Blood (GTEx)	0.727	0.467226	0.907044	NA	NA	NA
ENSG00000107951	MTPAP	Brain - DLPFC (PsychENCODE)	1.65747	0.097425	0.662133	NA	NA	NA
ENSG00000197444	OGDHL	Brain - DLPFC - Splice (CMC)	-2.0029	0.045184	0.534658	NA	NA	NA
ENSG00000197444	OGDHL	Brain - Cerebellum (GTEx)	1.80858	0.0705	0.600043	NA	NA	NA
ENSG00000197444	OGDHL	Brain - DLPFC (PsychENCODE)	0.81998	0.412228	0.888123	NA	NA	NA
ENSG00000122873	CISD1	Brain - Cerebellum (GTEx)	-0.004	0.997	0.999613	NA	NA	NA
ENSG00000122873	CISD1	Brain - Cortex (GTEx)	-1.0401	0.29829	0.842422	NA	NA	NA
ENSG00000122873	CISD1	Blood (GTEx)	-0.257787	0.796571	0.975794	NA	NA	NA
ENSG00000122873	CISD1	Blood (YFS)	-0.23377	0.815165	0.97867	NA	NA	NA
ENSG00000122873	CISD1	Brain - DLPFC (PsychENCODE)	-0.529062	0.596762	0.939093	NA	NA	NA
ENSG00000122873	CISD1	Brain - DLPFC (CMC)	-1.05111	0.29321	0.839835	NA	NA	NA
ENSG00000122873	CISD1	Brain - DLPFC - Splice (CMC)	-0.199	0.842263	0.982004	NA	NA	NA
ENSG00000108064	TFAM	Blood (NTR)	0.25361	0.799793	0.976414	NA	NA	NA
ENSG00000108064	TFAM	Brain - Caudate basal ganglia (GTEx)	-0.00887	0.992924	0.999147	NA	NA	NA
ENSG00000108064	TFAM	Brain - Cerebellar hemisphere (GTEx)	0.042	0.966496	0.99748	NA	NA	NA
ENSG00000108064	TFAM	Brain - Cerebellum (GTEx)	-0.09265	0.926	0.992444	NA	NA	NA
ENSG00000108064	TFAM	Brain - Cortex (GTEx)	-0.95	0.34211	0.863787	NA	NA	NA
ENSG00000108064	TFAM	Brain - Frontal cortex BA9 (GTEx)	-0.23749	0.81228	0.978356	NA	NA	NA
ENSG00000108064	TFAM	Brain - Hypothalamus (GTEx)	-0.1973	0.84357	0.982263	NA	NA	NA
ENSG00000108064	TFAM	Brain - Nucleus accumbens basal ganglia (GTEx)	-0.0243	0.980617	0.998499	NA	NA	NA
ENSG00000108064	TFAM	Blood (GTEx)	0.629078	0.529298	0.923894	NA	NA	NA
ENSG00000108064	TFAM	Blood (YFS)	0.38092	0.703262	0.961155	NA	NA	NA
ENSG00000108064	TFAM	Brain - DLPFC (PsychENCODE)	-0.329791	0.741558	0.966695	NA	NA	NA
ENSG00000108064	TFAM	Brain - DLPFC (CMC)	0.59255	0.55348	0.929819	NA	NA	NA
ENSG00000138346	DNA2	Brain - DLPFC (CMC)	-1.40479	0.16008	0.741212	NA	NA	NA
ENSG00000138346	DNA2	Brain - Amygdala (GTEx)	-1.07237	0.283553	0.83433	NA	NA	NA
ENSG00000138346	DNA2	Brain - Anterior cingulate cortex BA24 (GTEx)	-1.1755	0.23978	0.805541	NA	NA	NA
ENSG00000138346	DNA2	Brain - Caudate basal ganglia (GTEx)	-1.30492	0.19192	0.770653	NA	NA	NA
ENSG00000138346	DNA2	Brain - Cerebellar hemisphere (GTEx)	-1.13576	0.256057	0.818342	NA	NA	NA
ENSG00000138346	DNA2	Brain - Cerebellum (GTEx)	-1.13303	0.257	0.818654	NA	NA	NA
ENSG00000138346	DNA2	Brain - Cortex (GTEx)	-1.30499	0.1919	0.770653	NA	NA	NA
ENSG00000138346	DNA2	Brain - Frontal cortex BA9 (GTEx)	-1.26483	0.20593	0.781449	NA	NA	NA
ENSG00000138346	DNA2	Brain - Hippocampus (GTEx)	-0.7844	0.43281	0.895069	NA	NA	NA
ENSG00000138346	DNA2	Brain - Hypothalamus (GTEx)	-1.2973	0.19452	0.773287	NA	NA	NA
ENSG00000138346	DNA2	Brain - Nucleus accumbens basal ganglia (GTEx)	-1.3048	0.191976	0.770653	NA	NA	NA
ENSG00000138346	DNA2	Brain - Putamen basal ganglia (GTEx)	-1.2711	0.204	0.779778	NA	NA	NA
ENSG00000138346	DNA2	Brain - Substantia nigra (GTEx)	-0.62524	0.53182	0.924701	NA	NA	NA
ENSG00000138346	DNA2	Brain - Spinal cord vervical c-1 (GTEx)	-1.1855	0.23582	0.803212	NA	NA	NA
ENSG00000138346	DNA2	Blood (GTEx)	-0.906035	0.364917	0.871174	NA	NA	NA
ENSG00000138346	DNA2	Brain - DLPFC (PsychENCODE)	-1.44609	0.148152	0.729281	NA	NA	NA
ENSG00000122912	SLC25A16	Brain - Anterior cingulate cortex BA24 (GTEx)	1.0957	0.273208	0.829158	NA	NA	NA
ENSG00000122912	SLC25A16	Brain - Caudate basal ganglia (GTEx)	0.61618	0.537774	0.926259	NA	NA	NA
ENSG00000122912	SLC25A16	Brain - Cerebellar hemisphere (GTEx)	1.29386	0.195715	0.773771	NA	NA	NA
ENSG00000122912	SLC25A16	Brain - Cerebellum (GTEx)	1.22604	0.22	0.79214	NA	NA	NA
ENSG00000122912	SLC25A16	Brain - Cortex (GTEx)	0.90805	0.36385	0.870486	NA	NA	NA
ENSG00000122912	SLC25A16	Brain - Frontal cortex BA9 (GTEx)	1.062	0.28824	0.837404	NA	NA	NA
ENSG00000122912	SLC25A16	Brain - Hypothalamus (GTEx)	1.1351	0.25632	0.818654	NA	NA	NA
ENSG00000122912	SLC25A16	Brain - Nucleus accumbens basal ganglia (GTEx)	1.062	0.288236	0.837404	NA	NA	NA
ENSG00000122912	SLC25A16	Brain - Putamen basal ganglia (GTEx)	1.2165	0.224	0.794215	NA	NA	NA
ENSG00000122912	SLC25A16	Brain - Substantia nigra (GTEx)	1.18624	0.23553	0.803212	NA	NA	NA
ENSG00000122912	SLC25A16	Brain - Spinal cord vervical c-1 (GTEx)	1.296	0.19498	0.773287	NA	NA	NA
ENSG00000122912	SLC25A16	Blood (GTEx)	0.98343	0.325396	0.855064	NA	NA	NA
ENSG00000122912	SLC25A16	Brain - DLPFC (PsychENCODE)	1.02115	0.307185	0.846914	NA	NA	NA
ENSG00000122912	SLC25A16	Blood (NTR)	0.60198	0.547185	0.928396	NA	NA	NA
ENSG00000122912	SLC25A16	Brain - DLPFC (CMC)	0.70791	0.479	0.909082	NA	NA	NA
ENSG00000122912	SLC25A16	Brain - DLPFC - Splice (CMC)	0.323	0.746695	0.967641	NA	NA	NA
ENSG00000122912	SLC25A16	Blood (YFS)	0.41	0.681806	0.95755	NA	NA	NA
ENSG00000156502	SUPV3L1	Blood (GTEx)	1.331	0.183189	0.763311	NA	NA	NA
ENSG00000156502	SUPV3L1	Blood (YFS)	0.45748	0.647328	0.951377	NA	NA	NA
ENSG00000156502	SUPV3L1	Brain - DLPFC (PsychENCODE)	1.71887	0.085639	0.639807	NA	NA	NA
ENSG00000042286	AIFM2	Brain - DLPFC (CMC)	-1.59914	0.10979	0.678757	NA	NA	NA
ENSG00000042286	AIFM2	Brain - Anterior cingulate cortex BA24 (GTEx)	-1.039	0.298792	0.842422	NA	NA	NA
ENSG00000042286	AIFM2	Brain - Caudate basal ganglia (GTEx)	-1.58749	0.112401	0.68347	NA	NA	NA
ENSG00000042286	AIFM2	Brain - Cerebellar hemisphere (GTEx)	-1.60656	0.108152	0.676771	NA	NA	NA
ENSG00000042286	AIFM2	Brain - Cerebellum (GTEx)	-1.5302	0.126	0.702151	NA	NA	NA
ENSG00000042286	AIFM2	Brain - Cortex (GTEx)	-1.42399	0.15445	0.736415	NA	NA	NA
ENSG00000042286	AIFM2	Brain - Frontal cortex BA9 (GTEx)	-1.2212	0.22201	0.793252	NA	NA	NA
ENSG00000042286	AIFM2	Brain - Hippocampus (GTEx)	-1.424	0.15445	0.736415	NA	NA	NA
ENSG00000042286	AIFM2	Brain - Hypothalamus (GTEx)	-1.6536	0.09821	0.66348	NA	NA	NA
ENSG00000042286	AIFM2	Brain - Nucleus accumbens basal ganglia (GTEx)	-1.4441	0.148709	0.730374	NA	NA	NA
ENSG00000042286	AIFM2	Brain - Putamen basal ganglia (GTEx)	-1.5856	0.113	0.68347	NA	NA	NA
ENSG00000042286	AIFM2	Blood (GTEx)	0	1	1	NA	NA	NA
ENSG00000042286	AIFM2	Blood (YFS)	0.24209	0.808707	0.977769	NA	NA	NA
ENSG00000042286	AIFM2	Brain - DLPFC (PsychENCODE)	-1.3525	0.176216	0.758616	NA	NA	NA
ENSG00000042286	AIFM2	Brain - Motor cortex (KCL Brain Bank)	0.763	0.44546	0.898194	NA	NA	NA
ENSG00000107745	MICU1	Brain - DLPFC (CMC)	1.7618	0.0781	0.620517	NA	NA	NA
ENSG00000107745	MICU1	Brain - Cerebellum (GTEx)	-1.35	0.177	0.759578	NA	NA	NA
ENSG00000107745	MICU1	Brain - Cortex (GTEx)	1.6266	0.10382	0.670635	NA	NA	NA
ENSG00000107745	MICU1	Brain - Frontal cortex BA9 (GTEx)	0.42077	0.67393	0.955347	NA	NA	NA
ENSG00000107745	MICU1	Brain - Hypothalamus (GTEx)	1.468	0.1421	0.721332	NA	NA	NA
ENSG00000107745	MICU1	Blood (GTEx)	-1.826	0.06785	0.593571	NA	NA	NA
ENSG00000107745	MICU1	Brain - DLPFC (PsychENCODE)	0.98949	0.322424	0.854027	NA	NA	NA
ENSG00000156026	MCU	Brain - Cerebellar hemisphere (GTEx)	-1.57485	0.115291	0.687453	NA	NA	NA
ENSG00000156026	MCU	Brain - Cerebellum (GTEx)	-1.70345	0.0885	0.643692	NA	NA	NA
ENSG00000166321	NUDT13	Brain - DLPFC (CMC)	0.11916	0.90515	0.990146	NA	NA	NA
ENSG00000166321	NUDT13	Brain - Cerebellar hemisphere (GTEx)	0.98747	0.32341	0.854249	NA	NA	NA
ENSG00000166321	NUDT13	Brain - Cortex (GTEx)	0.339	0.73461	0.965437	NA	NA	NA
ENSG00000166321	NUDT13	Brain - Frontal cortex BA9 (GTEx)	-0.10426	0.91696	0.99126	NA	NA	NA
ENSG00000166321	NUDT13	Blood (GTEx)	1.43826	0.150362	0.732424	NA	NA	NA
ENSG00000166321	NUDT13	Blood (YFS)	1.04059	0.298068	0.842422	NA	NA	NA
ENSG00000166321	NUDT13	Brain - DLPFC (PsychENCODE)	0.480276	0.631031	0.947751	NA	NA	NA
ENSG00000182180	MRPS16	Brain - DLPFC - Splice (CMC)	1.6799	0.092979	0.653565	NA	NA	NA
ENSG00000182180	MRPS16	Brain - Anterior cingulate cortex BA24 (GTEx)	-0.3703	0.711155	0.962447	NA	NA	NA
ENSG00000182180	MRPS16	Blood (GTEx)	-0.491557	0.623032	0.945914	NA	NA	NA
ENSG00000182180	MRPS16	Blood (YFS)	-0.7954	0.426382	0.893114	NA	NA	NA
ENSG00000182180	MRPS16	Brain - DLPFC (PsychENCODE)	1.11182	0.266214	0.825411	NA	NA	NA
ENSG00000165637	VDAC2	Blood (GTEx)	0.831784	0.405531	0.886429	NA	NA	NA
ENSG00000165637	VDAC2	Blood (YFS)	-1.201	0.229751	0.798981	NA	NA	NA
ENSG00000165637	VDAC2	Brain - DLPFC (PsychENCODE)	1.44328	0.148942	0.730374	NA	NA	NA
ENSG00000165644	COMTD1	Blood (YFS)	-0.97108	0.331507	0.859069	NA	NA	NA
ENSG00000165644	COMTD1	Brain - DLPFC (PsychENCODE)	1.49026	0.136156	0.713882	NA	NA	NA
ENSG00000108179	PPIF	Brain - Hippocampus (GTEx)	0.00519	0.99586	0.999458	NA	NA	NA
ENSG00000108179	PPIF	Blood (GTEx)	1.16046	0.24586	0.811194	NA	NA	NA
ENSG00000108179	PPIF	Brain - DLPFC (PsychENCODE)	0.210205	0.833507	0.980668	NA	NA	NA
ENSG00000165678	GHITM	Brain - DLPFC (CMC)	-2.29	0.02202	0.429139	NA	NA	NA
ENSG00000165678	GHITM	Brain - DLPFC - Splice (CMC)	0.16	0.872881	0.986264	NA	NA	NA
ENSG00000165678	GHITM	Blood (GTEx)	0.088498	0.929481	0.99303	NA	NA	NA
ENSG00000165678	GHITM	Blood (YFS)	0.9245	0.355226	0.869068	NA	NA	NA
ENSG00000165678	GHITM	Brain - DLPFC (PsychENCODE)	-1.32638	0.184715	0.764141	NA	NA	NA
ENSG00000148672	GLUD1	Brain - Caudate basal ganglia (GTEx)	-0.892	0.372393	0.874073	NA	NA	NA
ENSG00000148672	GLUD1	Brain - Hippocampus (GTEx)	2.203	0.02759	0.454388	NA	NA	NA
ENSG00000148672	GLUD1	Blood (GTEx)	-0.636	0.524776	0.922871	NA	NA	NA
ENSG00000148672	GLUD1	Brain - DLPFC (PsychENCODE)	1.9307	0.05352	0.559739	NA	NA	NA
ENSG00000138138	ATAD1	Blood (YFS)	1.546	0.122105	0.696476	NA	NA	NA
ENSG00000138138	ATAD1	Brain - DLPFC (PsychENCODE)	1.39615	0.16267	0.744235	NA	NA	NA
ENSG00000138138	ATAD1	Brain - DLPFC (CMC)	1.406	0.15972	0.74109	NA	NA	NA
ENSG00000059573	ALDH18A1	Brain - DLPFC - Splice (CMC)	1.559	0.118989	0.691269	NA	NA	NA
ENSG00000059573	ALDH18A1	Brain - Cerebellar hemisphere (GTEx)	1.19102	0.233647	0.801756	NA	NA	NA
ENSG00000059573	ALDH18A1	Brain - Cerebellum (GTEx)	1.14366	0.253	0.815748	NA	NA	NA
ENSG00000059573	ALDH18A1	Brain - Hippocampus (GTEx)	0.05354	0.9573	0.996515	NA	NA	NA
ENSG00000059573	ALDH18A1	Brain - Putamen basal ganglia (GTEx)	-0.9087	0.364	0.870486	NA	NA	NA
ENSG00000059573	ALDH18A1	Blood (YFS)	-2.07892	0.037625	0.505905	NA	NA	NA
ENSG00000059573	ALDH18A1	Brain - DLPFC (PsychENCODE)	0.694734	0.487222	0.912322	NA	NA	NA
ENSG00000241935	HOGA1	Brain - Caudate basal ganglia (GTEx)	-0.28	0.779478	0.973411	NA	NA	NA
ENSG00000241935	HOGA1	Brain - Hippocampus (GTEx)	-0.28	0.77948	0.973411	NA	NA	NA
ENSG00000241935	HOGA1	Brain - Putamen basal ganglia (GTEx)	-0.2573	0.797	0.975794	NA	NA	NA
ENSG00000241935	HOGA1	Brain - Spinal cord vervical c-1 (GTEx)	-0.28	0.77948	0.973411	NA	NA	NA
ENSG00000241935	HOGA1	Brain - DLPFC (PsychENCODE)	-0.964008	0.335042	0.860511	NA	NA	NA
ENSG00000241935	HOGA1	Brain - DLPFC (CMC)	-1.63113	0.10286	0.669348	NA	NA	NA
ENSG00000014919	COX15	Brain - DLPFC (CMC)	-0.68802	0.49144	0.91421	NA	NA	NA
ENSG00000014919	COX15	Brain - DLPFC - Splice (CMC)	-0.187	0.851661	0.982925	NA	NA	NA
ENSG00000014919	COX15	Blood (NTR)	-0.26794	0.788742	0.974838	NA	NA	NA
ENSG00000014919	COX15	Brain - Cortex (GTEx)	-0.9445	0.34491	0.864422	NA	NA	NA
ENSG00000014919	COX15	Brain - Substantia nigra (GTEx)	0.277	0.78178	0.973743	NA	NA	NA
ENSG00000014919	COX15	Brain - DLPFC (PsychENCODE)	-0.635233	0.525276	0.923105	NA	NA	NA
ENSG00000255339	NDUFB8	Brain - DLPFC (PsychENCODE)	0.089754	0.928483	0.993016	NA	NA	NA
ENSG00000166136	NDUFB8	Brain - Spinal cord vervical c-1 (GTEx)	-0.2854	0.77534	0.972618	NA	NA	NA
ENSG00000166136	NDUFB8	Blood (GTEx)	0.683772	0.494119	0.914954	NA	NA	NA
ENSG00000255339	NDUFB8	Brain - DLPFC - Splice (CMC)	0.77	0.4413	0.897321	NA	NA	NA
ENSG00000055950	MRPL43	Brain - Amygdala (GTEx)	0.813	0.416218	0.889071	NA	NA	NA
ENSG00000055950	MRPL43	Brain - Caudate basal ganglia (GTEx)	0.909	0.36335	0.870486	NA	NA	NA
ENSG00000055950	MRPL43	Brain - Cerebellar hemisphere (GTEx)	0.955	0.339578	0.862344	NA	NA	NA
ENSG00000055950	MRPL43	Brain - Cerebellum (GTEx)	1.02167	0.307	0.846869	NA	NA	NA
ENSG00000055950	MRPL43	Brain - Cortex (GTEx)	0.91153	0.36201	0.870486	NA	NA	NA
ENSG00000055950	MRPL43	Brain - Frontal cortex BA9 (GTEx)	0.8275	0.40795	0.887326	NA	NA	NA
ENSG00000055950	MRPL43	Brain - Hypothalamus (GTEx)	0.677	0.49841	0.91595	NA	NA	NA
ENSG00000055950	MRPL43	Brain - Nucleus accumbens basal ganglia (GTEx)	1.0357	0.300344	0.843713	NA	NA	NA
ENSG00000055950	MRPL43	Brain - Putamen basal ganglia (GTEx)	0.955	0.34	0.862344	NA	NA	NA
ENSG00000055950	MRPL43	Blood (GTEx)	0.976891	0.328623	0.856843	NA	NA	NA
ENSG00000055950	MRPL43	Blood (YFS)	0.79054	0.429211	0.894224	NA	NA	NA
ENSG00000055950	MRPL43	Brain - DLPFC (PsychENCODE)	0.234979	0.814225	0.978398	NA	NA	NA
ENSG00000055950	MRPL43	Blood (NTR)	1.98021	0.04768	0.543959	NA	NA	NA
ENSG00000055950	MRPL43	Brain - DLPFC - Splice (CMC)	1.2544	0.209696	0.784452	NA	NA	NA
ENSG00000107819	SFXN3	Blood (NTR)	-0.12374	0.901518	0.989872	NA	NA	NA
ENSG00000107819	SFXN3	Brain - Anterior cingulate cortex BA24 (GTEx)	0.849	0.39587	0.883379	NA	NA	NA
ENSG00000107819	SFXN3	Brain - Cerebellar hemisphere (GTEx)	0.04862	0.961224	0.996974	NA	NA	NA
ENSG00000107819	SFXN3	Brain - Cerebellum (GTEx)	-0.59	0.555	0.930237	NA	NA	NA
ENSG00000107819	SFXN3	Brain - Cortex (GTEx)	0.34668	0.72883	0.963628	NA	NA	NA
ENSG00000107819	SFXN3	Brain - Frontal cortex BA9 (GTEx)	0.61362	0.53946	0.926259	NA	NA	NA
ENSG00000107819	SFXN3	Brain - Hippocampus (GTEx)	0.69802	0.48517	0.911593	NA	NA	NA
ENSG00000107819	SFXN3	Brain - Hypothalamus (GTEx)	0.8097	0.41811	0.890025	NA	NA	NA
ENSG00000107819	SFXN3	Brain - Putamen basal ganglia (GTEx)	1.7396	0.0819	0.631176	NA	NA	NA
ENSG00000107819	SFXN3	Blood (GTEx)	1.20206	0.229339	0.798924	NA	NA	NA
ENSG00000107819	SFXN3	Brain - DLPFC (PsychENCODE)	0.13264	0.894478	0.988947	NA	NA	NA
ENSG00000107819	SFXN3	Brain - DLPFC (CMC)	0.75516	0.45016	0.899664	NA	NA	NA
ENSG00000107819	SFXN3	Brain - DLPFC - Splice (CMC)	0.37	0.711382	0.962447	NA	NA	NA
ENSG00000156398	SFXN2	Brain - Cerebellar hemisphere (GTEx)	-0.32	0.748967	0.967743	NA	NA	NA
ENSG00000156398	SFXN2	Brain - Cerebellum (GTEx)	0.283	0.777	0.972901	NA	NA	NA
ENSG00000156398	SFXN2	Brain - Cortex (GTEx)	0.05504	0.95611	0.996327	NA	NA	NA
ENSG00000156398	SFXN2	Blood (GTEx)	0.973	0.330553	0.858444	NA	NA	NA
ENSG00000156398	SFXN2	Blood (YFS)	0.973	0.330553	0.858444	NA	NA	NA
ENSG00000156398	SFXN2	Brain - DLPFC (PsychENCODE)	-0.177267	0.859299	0.984184	NA	NA	NA
ENSG00000119927	GPAM	Brain - DLPFC (CMC)	-1.37325	0.16967	0.751269	NA	NA	NA
ENSG00000119927	GPAM	Brain - Cerebellar hemisphere (GTEx)	-1.9238	0.05438	0.56167	NA	NA	NA
ENSG00000119927	GPAM	Brain - Nucleus accumbens basal ganglia (GTEx)	1.7553	0.079211	0.62323	NA	NA	NA
ENSG00000119927	GPAM	Blood (GTEx)	2.77315	0.005552	0.246209	NA	NA	NA
ENSG00000119927	GPAM	Brain - DLPFC (PsychENCODE)	-1.37045	0.170548	0.752893	NA	NA	NA
ENSG00000183605	SFXN4	Brain - Amygdala (GTEx)	0.49914	0.617678	0.944672	NA	NA	NA
ENSG00000183605	SFXN4	Brain - Anterior cingulate cortex BA24 (GTEx)	0.3867	0.699014	0.960333	NA	NA	NA
ENSG00000183605	SFXN4	Brain - Caudate basal ganglia (GTEx)	0.207	0.83601	0.980851	NA	NA	NA
ENSG00000183605	SFXN4	Brain - Cerebellar hemisphere (GTEx)	0.24976	0.802771	0.976727	NA	NA	NA
ENSG00000183605	SFXN4	Brain - Cortex (GTEx)	0.207	0.83601	0.980851	NA	NA	NA
ENSG00000183605	SFXN4	Brain - Frontal cortex BA9 (GTEx)	0.71225	0.47631	0.90864	NA	NA	NA
ENSG00000183605	SFXN4	Brain - Hippocampus (GTEx)	0.207	0.83601	0.980851	NA	NA	NA
ENSG00000183605	SFXN4	Brain - Hypothalamus (GTEx)	0.2017	0.84018	0.981954	NA	NA	NA
ENSG00000183605	SFXN4	Brain - Nucleus accumbens basal ganglia (GTEx)	0.207	0.83601	0.980851	NA	NA	NA
ENSG00000183605	SFXN4	Blood (GTEx)	0.479754	0.631402	0.948001	NA	NA	NA
ENSG00000183605	SFXN4	Blood (YFS)	0.30573	0.759812	0.969874	NA	NA	NA
ENSG00000183605	SFXN4	Brain - DLPFC (PsychENCODE)	-0.18144	0.856022	0.98376	NA	NA	NA
ENSG00000183605	SFXN4	Brain - Motor cortex (KCL Brain Bank)	0.06934	0.94472	0.994929	NA	NA	NA
ENSG00000183605	SFXN4	Brain - DLPFC - Splice (CMC)	0.207	0.83601	0.980851	NA	NA	NA
ENSG00000183605	SFXN4	Blood (NTR)	0.207	0.83601	0.980851	NA	NA	NA
ENSG00000165672	PRDX3	Brain - Cerebellar hemisphere (GTEx)	0.47366	0.635744	0.948709	NA	NA	NA
ENSG00000165672	PRDX3	Brain - Nucleus accumbens basal ganglia (GTEx)	0.4063	0.684506	0.957734	NA	NA	NA
ENSG00000165672	PRDX3	Blood (YFS)	-0.68051	0.496182	0.915323	NA	NA	NA
ENSG00000165672	PRDX3	Brain - DLPFC (PsychENCODE)	-0.654049	0.51308	0.919019	NA	NA	NA
ENSG00000165672	PRDX3	Blood (NTR)	0.00395	0.996848	0.999613	NA	NA	NA
ENSG00000196177	ACADSB	Brain - DLPFC - Splice (CMC)	-1.0796	0.280319	0.833339	NA	NA	NA
ENSG00000196177	ACADSB	Brain - Cerebellar hemisphere (GTEx)	-0.87323	0.382538	0.877759	NA	NA	NA
ENSG00000196177	ACADSB	Brain - Cerebellum (GTEx)	-0.57694	0.564	0.932094	NA	NA	NA
ENSG00000196177	ACADSB	Blood (GTEx)	1.233	0.217576	0.789495	NA	NA	NA
ENSG00000196177	ACADSB	Brain - DLPFC (PsychENCODE)	-1.48729	0.136937	0.714677	NA	NA	NA
ENSG00000065154	OAT	Brain - Cerebellar hemisphere (GTEx)	0.86367	0.387769	0.880456	NA	NA	NA
ENSG00000065154	OAT	Brain - Cerebellum (GTEx)	0.59368	0.553	0.929537	NA	NA	NA
ENSG00000065154	OAT	Blood (GTEx)	-1.36563	0.172053	0.754189	NA	NA	NA
ENSG00000065154	OAT	Blood (YFS)	-1.46009	0.144264	0.723137	NA	NA	NA
ENSG00000065154	OAT	Brain - DLPFC (PsychENCODE)	-0.077314	0.938374	0.994074	NA	NA	NA
ENSG00000176171	BNIP3	Brain - Cerebellum (GTEx)	-1.68633	0.0917	0.651207	NA	NA	NA
ENSG00000176171	BNIP3	Blood (YFS)	0.6789	0.497199	0.915492	NA	NA	NA
ENSG00000176171	BNIP3	Brain - DLPFC (PsychENCODE)	-1.60473	0.108552	0.67742	NA	NA	NA
ENSG00000127884	ECHS1	Brain - Substantia nigra (GTEx)	-2.42298	0.01539	0.380026	NA	NA	NA
ENSG00000127884	ECHS1	Blood (GTEx)	-1.49296	0.135447	0.713405	NA	NA	NA
ENSG00000127884	ECHS1	Blood (YFS)	-0.91017	0.36273	0.870486	NA	NA	NA
ENSG00000127884	ECHS1	Brain - DLPFC (PsychENCODE)	1.42131	0.155228	0.737671	NA	NA	NA
ENSG00000127884	ECHS1	Brain - Motor cortex (KCL Brain Bank)	-0.4914	0.62315	0.945998	NA	NA	NA
ENSG00000127884	ECHS1	Brain - DLPFC (CMC)	1.36503	0.17224	0.7547	NA	NA	NA
ENSG00000148824	MTG1	Brain - Amygdala (GTEx)	-0.464	0.642648	0.950469	NA	NA	NA
ENSG00000148824	MTG1	Brain - Anterior cingulate cortex BA24 (GTEx)	-0.409	0.682506	0.957631	NA	NA	NA
ENSG00000148824	MTG1	Brain - Caudate basal ganglia (GTEx)	-0.2	0.841482	0.982004	NA	NA	NA
ENSG00000148824	MTG1	Brain - Cerebellar hemisphere (GTEx)	-0.464	0.642648	0.950469	NA	NA	NA
ENSG00000148824	MTG1	Brain - Cerebellum (GTEx)	0.24592	0.806	0.97704	NA	NA	NA
ENSG00000148824	MTG1	Brain - Cortex (GTEx)	-0.47587	0.63417	0.94803	NA	NA	NA
ENSG00000148824	MTG1	Brain - Frontal cortex BA9 (GTEx)	-0.464	0.64265	0.950469	NA	NA	NA
ENSG00000148824	MTG1	Brain - Hippocampus (GTEx)	-0.148	0.88234	0.987718	NA	NA	NA
ENSG00000148824	MTG1	Brain - Nucleus accumbens basal ganglia (GTEx)	-0.2043	0.838093	0.981348	NA	NA	NA
ENSG00000148824	MTG1	Brain - Putamen basal ganglia (GTEx)	0.0315	0.975	0.997821	NA	NA	NA
ENSG00000148824	MTG1	Brain - Substantia nigra (GTEx)	-0.464	0.64265	0.950469	NA	NA	NA
ENSG00000148824	MTG1	Brain - Spinal cord vervical c-1 (GTEx)	-0.464	0.64265	0.950469	NA	NA	NA
ENSG00000148824	MTG1	Blood (GTEx)	-0.792521	0.428057	0.893588	NA	NA	NA
ENSG00000148824	MTG1	Blood (YFS)	-0.43938	0.660385	0.953545	NA	NA	NA
ENSG00000148824	MTG1	Brain - DLPFC (PsychENCODE)	-0.458188	0.646817	0.951206	NA	NA	NA
ENSG00000148824	MTG1	Brain - DLPFC (CMC)	-0.4999	0.61715	0.944672	NA	NA	NA
ENSG00000142082	SIRT3	Brain - DLPFC - Splice (CMC)	0.425	0.670837	0.954955	NA	NA	NA
ENSG00000142082	SIRT3	Brain - Anterior cingulate cortex BA24 (GTEx)	0.2122	0.831961	0.980664	NA	NA	NA
ENSG00000142082	SIRT3	Brain - Caudate basal ganglia (GTEx)	-0.03283	0.973811	0.997621	NA	NA	NA
ENSG00000142082	SIRT3	Brain - Cerebellar hemisphere (GTEx)	-0.56	0.575	0.934583	NA	NA	NA
ENSG00000142082	SIRT3	Brain - Cerebellum (GTEx)	-0.36706	0.714	0.962511	NA	NA	NA
ENSG00000142082	SIRT3	Brain - Cortex (GTEx)	-0.636	0.525	0.922871	NA	NA	NA
ENSG00000142082	SIRT3	Brain - Frontal cortex BA9 (GTEx)	1.9386	0.052547	0.557091	NA	NA	NA
ENSG00000142082	SIRT3	Brain - Hypothalamus (GTEx)	-0.42	0.674	0.955347	NA	NA	NA
ENSG00000142082	SIRT3	Brain - Nucleus accumbens basal ganglia (GTEx)	-0.42	0.674485	0.955697	NA	NA	NA
ENSG00000142082	SIRT3	Brain - Putamen basal ganglia (GTEx)	1.58105	0.113867	0.684575	NA	NA	NA
ENSG00000142082	SIRT3	Brain - Substantia nigra (GTEx)	-0.42	0.674	0.955347	NA	NA	NA
ENSG00000142082	SIRT3	Blood (GTEx)	-1.46472	0.142997	0.721387	NA	NA	NA
ENSG00000177542	SLC25A22	Blood (YFS)	-0.3367	0.736367	0.965862	NA	NA	NA
ENSG00000214026	MRPL23	Brain - Caudate basal ganglia (GTEx)	0.36058	0.718416	0.962616	NA	NA	NA
ENSG00000214026	MRPL23	Blood (GTEx)	-0.60641	0.544244	0.927188	NA	NA	NA
ENSG00000214026	MRPL23	Blood (YFS)	-0.0441	0.964848	0.99748	NA	NA	NA
ENSG00000214026	MRPL23	Brain - DLPFC (PsychENCODE)	1.32662	0.185	0.764141	NA	NA	NA
ENSG00000132286	TIMM10B	Blood (GTEx)	0.40419	0.686071	0.957946	NA	NA	NA
ENSG00000158042	MRPL17	Brain - DLPFC (CMC)	0.712	0.476	0.908286	NA	NA	NA
ENSG00000109854	HTATIP2	Brain - DLPFC (CMC)	-1.246	0.213	0.785918	NA	NA	NA
ENSG00000109854	HTATIP2	Brain - Caudate basal ganglia (GTEx)	-1.246	0.212764	0.785918	NA	NA	NA
ENSG00000109854	HTATIP2	Brain - Cerebellar hemisphere (GTEx)	-0.0387	0.969	0.99748	NA	NA	NA
ENSG00000109854	HTATIP2	Brain - Cortex (GTEx)	-1.2941	0.196	0.773771	NA	NA	NA
ENSG00000109854	HTATIP2	Brain - Hippocampus (GTEx)	-1.246	0.213	0.785918	NA	NA	NA
ENSG00000109854	HTATIP2	Brain - Nucleus accumbens basal ganglia (GTEx)	-1.22595	0.220219	0.792519	NA	NA	NA
ENSG00000109854	HTATIP2	Brain - Putamen basal ganglia (GTEx)	-1.246	0.212764	0.785918	NA	NA	NA
ENSG00000109854	HTATIP2	Brain - Spinal cord vervical c-1 (GTEx)	-1.982	0.047479	0.543048	NA	NA	NA
ENSG00000109854	HTATIP2	Blood (GTEx)	-1.19663	0.231451	0.800065	NA	NA	NA
ENSG00000109854	HTATIP2	Blood (YFS)	-1.4866	0.137117	0.715117	NA	NA	NA
ENSG00000109854	HTATIP2	Brain - DLPFC (PsychENCODE)	-2.00683	0.0448	0.533203	NA	NA	NA
ENSG00000109854	HTATIP2	Blood (NTR)	-1.9242	0.05433	0.56146	NA	NA	NA
ENSG00000169519	METTL15	Brain - Amygdala (GTEx)	0.90274	0.366666	0.871976	NA	NA	NA
ENSG00000169519	METTL15	Brain - Anterior cingulate cortex BA24 (GTEx)	0.9843	0.324986	0.854538	NA	NA	NA
ENSG00000169519	METTL15	Brain - Caudate basal ganglia (GTEx)	0.45027	0.652519	0.952397	NA	NA	NA
ENSG00000169519	METTL15	Brain - Cerebellar hemisphere (GTEx)	1.154	0.249	0.812601	NA	NA	NA
ENSG00000169519	METTL15	Brain - Cerebellum (GTEx)	-0.14373	0.886	0.98783	NA	NA	NA
ENSG00000169519	METTL15	Brain - Cortex (GTEx)	-1.394	0.163	0.744235	NA	NA	NA
ENSG00000169519	METTL15	Brain - Frontal cortex BA9 (GTEx)	1.244	0.213483	0.786965	NA	NA	NA
ENSG00000169519	METTL15	Brain - Hippocampus (GTEx)	1.209	0.227	0.796939	NA	NA	NA
ENSG00000169519	METTL15	Brain - Hypothalamus (GTEx)	1.203	0.229	0.79827	NA	NA	NA
ENSG00000169519	METTL15	Brain - Nucleus accumbens basal ganglia (GTEx)	0.106923	0.91485	0.991195	NA	NA	NA
ENSG00000169519	METTL15	Brain - Putamen basal ganglia (GTEx)	1.305	0.191893	0.770653	NA	NA	NA
ENSG00000169519	METTL15	Brain - Spinal cord vervical c-1 (GTEx)	1.664	0.096112	0.659202	NA	NA	NA
ENSG00000169519	METTL15	Brain - DLPFC (PsychENCODE)	-0.73972	0.459	0.903394	NA	NA	NA
ENSG00000169519	METTL15	Brain - Motor cortex (KCL Brain Bank)	1.326	0.184854	0.764141	NA	NA	NA
ENSG00000169519	METTL15	Brain - DLPFC (CMC)	-1.73336	0.083	0.632752	NA	NA	NA
ENSG00000169519	METTL15	Brain - DLPFC - Splice (CMC)	-1.198	0.230917	0.79939	NA	NA	NA
ENSG00000148950	IMMP1L	Brain - DLPFC - Splice (CMC)	-0.63529	0.52524	0.92306	NA	NA	NA
ENSG00000148950	IMMP1L	Brain - DLPFC (PsychENCODE)	-0.83863	0.402	0.885845	NA	NA	NA
ENSG00000121691	CAT	Blood (NTR)	0.3085	0.75772	0.969601	NA	NA	NA
ENSG00000121691	CAT	Brain - DLPFC (CMC)	-0.45781	0.647	0.951206	NA	NA	NA
ENSG00000121691	CAT	Brain - DLPFC - Splice (CMC)	0.9511	0.341552	0.863723	NA	NA	NA
ENSG00000121691	CAT	Brain - Amygdala (GTEx)	-0.70236	0.482457	0.910887	NA	NA	NA
ENSG00000121691	CAT	Brain - Anterior cingulate cortex BA24 (GTEx)	-0.647	0.517632	0.920746	NA	NA	NA
ENSG00000121691	CAT	Brain - Caudate basal ganglia (GTEx)	-0.72811	0.466546	0.906815	NA	NA	NA
ENSG00000121691	CAT	Brain - Cerebellum (GTEx)	1.43852	0.15	0.731728	NA	NA	NA
ENSG00000121691	CAT	Brain - Cortex (GTEx)	-0.4901	0.624	0.946399	NA	NA	NA
ENSG00000121691	CAT	Brain - Frontal cortex BA9 (GTEx)	-0.757	0.44905	0.899253	NA	NA	NA
ENSG00000121691	CAT	Brain - Hypothalamus (GTEx)	1.373	0.17	0.751269	NA	NA	NA
ENSG00000121691	CAT	Brain - Nucleus accumbens basal ganglia (GTEx)	-0.757	0.44905	0.899253	NA	NA	NA
ENSG00000121691	CAT	Brain - Putamen basal ganglia (GTEx)	-0.60104	0.547816	0.928447	NA	NA	NA
ENSG00000121691	CAT	Brain - Substantia nigra (GTEx)	-0.4827	0.629	0.947406	NA	NA	NA
ENSG00000121691	CAT	Brain - Spinal cord vervical c-1 (GTEx)	0.34831	0.72761	0.96339	NA	NA	NA
ENSG00000121691	CAT	Blood (GTEx)	0.34951	0.726709	0.963073	NA	NA	NA
ENSG00000121691	CAT	Blood (YFS)	0.3917	0.695264	0.959729	NA	NA	NA
ENSG00000121691	CAT	Brain - DLPFC (PsychENCODE)	-0.23668	0.813	0.978356	NA	NA	NA
ENSG00000110435	PDHX	Brain - Caudate basal ganglia (GTEx)	0.30524	0.76018	0.969874	NA	NA	NA
ENSG00000110435	PDHX	Brain - Cerebellum (GTEx)	0.002	0.998	0.999613	NA	NA	NA
ENSG00000110435	PDHX	Brain - Nucleus accumbens basal ganglia (GTEx)	-0.087922	0.929939	0.99303	NA	NA	NA
ENSG00000110435	PDHX	Brain - Putamen basal ganglia (GTEx)	0.23629	0.813207	0.978398	NA	NA	NA
ENSG00000110435	PDHX	Blood (GTEx)	0.29445	0.768414	0.971666	NA	NA	NA
ENSG00000110435	PDHX	Blood (YFS)	-0.3128	0.7544	0.968406	NA	NA	NA
ENSG00000110435	PDHX	Brain - DLPFC (PsychENCODE)	0.55252	0.581	0.935961	NA	NA	NA
ENSG00000110435	PDHX	Brain - DLPFC (CMC)	0.15401	0.878	0.986819	NA	NA	NA
ENSG00000110435	PDHX	Brain - DLPFC - Splice (CMC)	1.29418	0.195605	0.773771	NA	NA	NA
ENSG00000110455	ACCS	Blood (NTR)	-1.7926	0.07304	0.606859	NA	NA	NA
ENSG00000110455	ACCS	Brain - Amygdala (GTEx)	-0.3615	0.717723	0.962581	NA	NA	NA
ENSG00000110455	ACCS	Brain - Anterior cingulate cortex BA24 (GTEx)	0.5282	0.597365	0.939247	NA	NA	NA
ENSG00000110455	ACCS	Brain - Caudate basal ganglia (GTEx)	-0.93677	0.348876	0.866095	NA	NA	NA
ENSG00000110455	ACCS	Brain - Cerebellar hemisphere (GTEx)	-0.3249	0.745	0.967336	NA	NA	NA
ENSG00000110455	ACCS	Brain - Cerebellum (GTEx)	-0.50194	0.616	0.944521	NA	NA	NA
ENSG00000110455	ACCS	Brain - Cortex (GTEx)	-0.1206	0.904	0.990039	NA	NA	NA
ENSG00000110455	ACCS	Brain - Frontal cortex BA9 (GTEx)	0.4374	0.661786	0.953775	NA	NA	NA
ENSG00000110455	ACCS	Brain - Hippocampus (GTEx)	0.0985	0.922	0.991988	NA	NA	NA
ENSG00000110455	ACCS	Brain - Hypothalamus (GTEx)	-0.1565	0.876	0.986792	NA	NA	NA
ENSG00000110455	ACCS	Brain - Nucleus accumbens basal ganglia (GTEx)	-0.040196	0.967937	0.99748	NA	NA	NA
ENSG00000110455	ACCS	Brain - Putamen basal ganglia (GTEx)	-0.11838	0.90577	0.990149	NA	NA	NA
ENSG00000110455	ACCS	Brain - Substantia nigra (GTEx)	-0.5505	0.582	0.936205	NA	NA	NA
ENSG00000110455	ACCS	Brain - Spinal cord vervical c-1 (GTEx)	-1.29296	0.196025	0.773771	NA	NA	NA
ENSG00000110455	ACCS	Blood (GTEx)	-1.12872	0.259014	0.819873	NA	NA	NA
ENSG00000110455	ACCS	Blood (YFS)	-1.0533	0.292192	0.839398	NA	NA	NA
ENSG00000110455	ACCS	Brain - DLPFC (PsychENCODE)	-0.76689	0.443	0.89772	NA	NA	NA
ENSG00000110455	ACCS	Brain - DLPFC (CMC)	-1.01359	0.311	0.849597	NA	NA	NA
ENSG00000213619	NDUFS3	Brain - Cerebellar hemisphere (GTEx)	-2.2929	0.0219	0.428554	NA	NA	NA
ENSG00000213619	NDUFS3	Brain - Cerebellum (GTEx)	-2.63036	0.00853	0.303809	NA	NA	NA
ENSG00000213619	NDUFS3	Brain - Nucleus accumbens basal ganglia (GTEx)	-2.08085	0.037448	0.505562	NA	NA	NA
ENSG00000110536	PTPMT1	Blood (YFS)	1.667	0.095524	0.658966	NA	NA	NA
ENSG00000109919	MTCH2	Brain - DLPFC (CMC)	-1.75142	0.0799	0.624918	NA	NA	NA
ENSG00000109919	MTCH2	Brain - DLPFC - Splice (CMC)	-2.264	0.023574	0.438816	NA	NA	NA
ENSG00000109919	MTCH2	Blood (NTR)	2.14	0.03235	0.480272	NA	NA	NA
ENSG00000109919	MTCH2	Brain - Amygdala (GTEx)	-2.22565	0.026037	0.450634	NA	NA	NA
ENSG00000109919	MTCH2	Brain - Anterior cingulate cortex BA24 (GTEx)	-2.152	0.0314	0.474625	NA	NA	NA
ENSG00000109919	MTCH2	Brain - Caudate basal ganglia (GTEx)	-2.14	0.032355	0.480272	NA	NA	NA
ENSG00000109919	MTCH2	Brain - Cerebellar hemisphere (GTEx)	-2.2525	0.0243	0.44321	NA	NA	NA
ENSG00000109919	MTCH2	Brain - Cerebellum (GTEx)	-2.20966	0.0271	0.453397	NA	NA	NA
ENSG00000109919	MTCH2	Brain - Cortex (GTEx)	-2.4196	0.0155	0.380625	NA	NA	NA
ENSG00000109919	MTCH2	Brain - Frontal cortex BA9 (GTEx)	-2.4302	0.015089	0.375594	NA	NA	NA
ENSG00000109919	MTCH2	Brain - Hippocampus (GTEx)	-2.14	0.0324	0.480272	NA	NA	NA
ENSG00000109919	MTCH2	Brain - Hypothalamus (GTEx)	-2.264	0.0236	0.438848	NA	NA	NA
ENSG00000109919	MTCH2	Brain - Nucleus accumbens basal ganglia (GTEx)	-2.14	0.032355	0.480272	NA	NA	NA
ENSG00000109919	MTCH2	Brain - Putamen basal ganglia (GTEx)	-2.25797	0.023947	0.441567	NA	NA	NA
ENSG00000109919	MTCH2	Brain - Spinal cord vervical c-1 (GTEx)	-1.3402	0.180179	0.762006	NA	NA	NA
ENSG00000109919	MTCH2	Brain - DLPFC (PsychENCODE)	-2.69192	0.0071	0.277564	NA	NA	NA
ENSG00000134809	TIMM10	Brain - DLPFC (CMC)	-1.448	0.148	0.728889	NA	NA	NA
ENSG00000134809	TIMM10	Brain - Amygdala (GTEx)	-1.09826	0.272091	0.828536	NA	NA	NA
ENSG00000134809	TIMM10	Brain - Anterior cingulate cortex BA24 (GTEx)	-1.448	0.147617	0.728883	NA	NA	NA
ENSG00000134809	TIMM10	Brain - Caudate basal ganglia (GTEx)	-1.48214	0.138304	0.71705	NA	NA	NA
ENSG00000134809	TIMM10	Brain - Cerebellum (GTEx)	0.285	0.776	0.972618	NA	NA	NA
ENSG00000134809	TIMM10	Brain - Cortex (GTEx)	-1.5246	0.127	0.703261	NA	NA	NA
ENSG00000134809	TIMM10	Brain - Frontal cortex BA9 (GTEx)	-1.0194	0.307995	0.847328	NA	NA	NA
ENSG00000134809	TIMM10	Brain - Hippocampus (GTEx)	-1.5424	0.123	0.697026	NA	NA	NA
ENSG00000134809	TIMM10	Brain - Hypothalamus (GTEx)	-1.5688	0.117	0.688962	NA	NA	NA
ENSG00000134809	TIMM10	Brain - Nucleus accumbens basal ganglia (GTEx)	-1.46617	0.142603	0.721387	NA	NA	NA
ENSG00000134809	TIMM10	Brain - Putamen basal ganglia (GTEx)	-1.56214	0.118255	0.690724	NA	NA	NA
ENSG00000134809	TIMM10	Brain - Substantia nigra (GTEx)	-1.6577	0.0974	0.662013	NA	NA	NA
ENSG00000134809	TIMM10	Brain - Spinal cord vervical c-1 (GTEx)	-0.89518	0.370688	0.873315	NA	NA	NA
ENSG00000134809	TIMM10	Blood (GTEx)	-1.16424	0.244325	0.809519	NA	NA	NA
ENSG00000134809	TIMM10	Brain - DLPFC (PsychENCODE)	-1.16432	0.244	0.808686	NA	NA	NA
ENSG00000134809	TIMM10	Blood (NTR)	-1.2	0.23014	0.798981	NA	NA	NA
ENSG00000167985	SDHAF2	Brain - Frontal cortex BA9 (GTEx)	-0.2751	0.783262	0.973871	NA	NA	NA
ENSG00000167985	SDHAF2	Brain - DLPFC (PsychENCODE)	0.11562	0.908	0.990356	NA	NA	NA
ENSG00000167996	FTH1	Blood (YFS)	0.746	0.455691	0.902404	NA	NA	NA
ENSG00000176340	COX8A	Brain - DLPFC (CMC)	-0.40905	0.683	0.957631	NA	NA	NA
ENSG00000176340	COX8A	Brain - Anterior cingulate cortex BA24 (GTEx)	2.7809	0.005421	0.243262	NA	NA	NA
ENSG00000176340	COX8A	Brain - Caudate basal ganglia (GTEx)	0.899	0.368653	0.872541	NA	NA	NA
ENSG00000176340	COX8A	Brain - Cerebellar hemisphere (GTEx)	1.6399	0.101	0.666501	NA	NA	NA
ENSG00000176340	COX8A	Brain - Cerebellum (GTEx)	2.002	0.0453	0.535141	NA	NA	NA
ENSG00000176340	COX8A	Brain - Frontal cortex BA9 (GTEx)	1.1228	0.261505	0.822193	NA	NA	NA
ENSG00000176340	COX8A	Blood (GTEx)	1.18056	0.237778	0.80455	NA	NA	NA
ENSG00000176340	COX8A	Blood (YFS)	0.994	0.320223	0.853628	NA	NA	NA
ENSG00000176340	COX8A	Brain - DLPFC (PsychENCODE)	1.34452	0.179	0.760969	NA	NA	NA
ENSG00000110011	DNAJC4	Brain - Cerebellar hemisphere (GTEx)	1.0313	0.302	0.844849	NA	NA	NA
ENSG00000110011	DNAJC4	Brain - Cerebellum (GTEx)	0.54	0.589	0.938404	NA	NA	NA
ENSG00000110011	DNAJC4	Brain - Frontal cortex BA9 (GTEx)	-0.677	0.498406	0.91595	NA	NA	NA
ENSG00000110011	DNAJC4	Brain - Nucleus accumbens basal ganglia (GTEx)	-0.334372	0.738099	0.966086	NA	NA	NA
ENSG00000110011	DNAJC4	Blood (GTEx)	-0.11162	0.911126	0.990791	NA	NA	NA
ENSG00000110011	DNAJC4	Brain - DLPFC (PsychENCODE)	0.2246	0.822	0.979737	NA	NA	NA
ENSG00000002330	BAD	Brain - DLPFC (PsychENCODE)	-0.50634	0.613	0.944248	NA	NA	NA
ENSG00000126432	PRDX5	Brain - Anterior cingulate cortex BA24 (GTEx)	0.06	0.952156	0.995851	NA	NA	NA
ENSG00000126432	PRDX5	Brain - Cerebellar hemisphere (GTEx)	0.32	0.749	0.967743	NA	NA	NA
ENSG00000126432	PRDX5	Brain - Cerebellum (GTEx)	0.3053	0.76	0.969874	NA	NA	NA
ENSG00000126432	PRDX5	Brain - Cortex (GTEx)	-0.899	0.369	0.872541	NA	NA	NA
ENSG00000126432	PRDX5	Brain - Frontal cortex BA9 (GTEx)	1.466	0.142648	0.721387	NA	NA	NA
ENSG00000126432	PRDX5	Brain - Hypothalamus (GTEx)	-0.4722	0.637	0.948793	NA	NA	NA
ENSG00000126432	PRDX5	Brain - Putamen basal ganglia (GTEx)	-0.899	0.368653	0.872541	NA	NA	NA
ENSG00000126432	PRDX5	Blood (GTEx)	-0.23128	0.8171	0.979095	NA	NA	NA
ENSG00000126432	PRDX5	Blood (YFS)	-0.2005	0.841072	0.982004	NA	NA	NA
ENSG00000126432	PRDX5	Brain - DLPFC (PsychENCODE)	-0.5785	0.563	0.932094	NA	NA	NA
ENSG00000213465	ARL2	Blood (YFS)	-0.952	0.341097	0.863148	NA	NA	NA
ENSG00000149792	MRPL49	Brain - DLPFC (CMC)	-0.009	0.993	0.999147	NA	NA	NA
ENSG00000149792	MRPL49	Brain - DLPFC (PsychENCODE)	0.30036	0.764	0.970663	NA	NA	NA
ENSG00000162241	SLC25A45	Brain - DLPFC (PsychENCODE)	1.48978	0.136	0.713405	NA	NA	NA
ENSG00000174547	MRPL11	Brain - DLPFC - Splice (CMC)	1.719	0.085614	0.639807	NA	NA	NA
ENSG00000173599	PC	Brain - Cerebellar hemisphere (GTEx)	1.3883	0.165	0.745915	NA	NA	NA
ENSG00000173599	PC	Brain - Cerebellum (GTEx)	0.95641	0.339	0.861872	NA	NA	NA
ENSG00000167792	NDUFV1	Brain - DLPFC - Splice (CMC)	0.09863	0.921436	0.991988	NA	NA	NA
ENSG00000167792	NDUFV1	Brain - Caudate basal ganglia (GTEx)	0.136	0.891821	0.988345	NA	NA	NA
ENSG00000167792	NDUFV1	Brain - Cerebellar hemisphere (GTEx)	0.4808	0.631	0.947751	NA	NA	NA
ENSG00000167792	NDUFV1	Brain - Cerebellum (GTEx)	0.136	0.892	0.988345	NA	NA	NA
ENSG00000167792	NDUFV1	Brain - Frontal cortex BA9 (GTEx)	0.1353	0.892383	0.988523	NA	NA	NA
ENSG00000167792	NDUFV1	Brain - Hypothalamus (GTEx)	0.156	0.876	0.986792	NA	NA	NA
ENSG00000167792	NDUFV1	Brain - Putamen basal ganglia (GTEx)	-0.045	0.964107	0.997431	NA	NA	NA
ENSG00000167792	NDUFV1	Brain - Spinal cord vervical c-1 (GTEx)	0.16825	0.866385	0.985541	NA	NA	NA
ENSG00000167799	NUDT8	Brain - Caudate basal ganglia (GTEx)	0.156	0.876033	0.986792	NA	NA	NA
ENSG00000167799	NUDT8	Brain - Cortex (GTEx)	0.136	0.892	0.988345	NA	NA	NA
ENSG00000167799	NUDT8	Brain - Hypothalamus (GTEx)	-0.4273	0.669	0.954617	NA	NA	NA
ENSG00000167799	NUDT8	Brain - Nucleus accumbens basal ganglia (GTEx)	0.136	0.891821	0.988345	NA	NA	NA
ENSG00000110717	NDUFS8	Brain - DLPFC (CMC)	-0.216	0.829	0.980621	NA	NA	NA
ENSG00000110717	NDUFS8	Brain - DLPFC - Splice (CMC)	0.217	0.828208	0.980602	NA	NA	NA
ENSG00000110717	NDUFS8	Brain - Caudate basal ganglia (GTEx)	0.15723	0.875061	0.986677	NA	NA	NA
ENSG00000110717	NDUFS8	Brain - Cerebellum (GTEx)	-0.109	0.913	0.991074	NA	NA	NA
ENSG00000110717	NDUFS8	Brain - Cortex (GTEx)	0.404	0.686	0.957925	NA	NA	NA
ENSG00000110717	NDUFS8	Brain - Nucleus accumbens basal ganglia (GTEx)	0.390848	0.69591	0.959895	NA	NA	NA
ENSG00000110717	NDUFS8	Blood (GTEx)	0.39124	0.695621	0.959895	NA	NA	NA
ENSG00000110717	NDUFS8	Blood (YFS)	0.5834	0.559655	0.931815	NA	NA	NA
ENSG00000110717	NDUFS8	Brain - DLPFC (PsychENCODE)	0.00108	0.999	0.999672	NA	NA	NA
ENSG00000110090	CPT1A	Brain - DLPFC - Splice (CMC)	1.093	0.274394	0.82999	NA	NA	NA
ENSG00000110090	CPT1A	Brain - Spinal cord vervical c-1 (GTEx)	0.74141	0.458442	0.903394	NA	NA	NA
ENSG00000110090	CPT1A	Brain - DLPFC (PsychENCODE)	-0.56143	0.575	0.934583	NA	NA	NA
ENSG00000197345	MRPL21	Brain - Amygdala (GTEx)	-0.251	0.801814	0.976576	NA	NA	NA
ENSG00000197345	MRPL21	Brain - Anterior cingulate cortex BA24 (GTEx)	-0.182	0.855583	0.983751	NA	NA	NA
ENSG00000197345	MRPL21	Brain - Caudate basal ganglia (GTEx)	-0.182	0.855583	0.983751	NA	NA	NA
ENSG00000197345	MRPL21	Brain - Cerebellum (GTEx)	-0.182	0.856	0.983751	NA	NA	NA
ENSG00000197345	MRPL21	Brain - Cortex (GTEx)	-0.182	0.856	0.983751	NA	NA	NA
ENSG00000197345	MRPL21	Brain - Frontal cortex BA9 (GTEx)	-0.251	0.801814	0.976576	NA	NA	NA
ENSG00000197345	MRPL21	Brain - Hippocampus (GTEx)	-0.182	0.856	0.983751	NA	NA	NA
ENSG00000197345	MRPL21	Brain - Hypothalamus (GTEx)	-0.2448	0.807	0.977131	NA	NA	NA
ENSG00000197345	MRPL21	Brain - Nucleus accumbens basal ganglia (GTEx)	-0.182	0.855583	0.983751	NA	NA	NA
ENSG00000197345	MRPL21	Brain - Putamen basal ganglia (GTEx)	-0.182	0.855583	0.983751	NA	NA	NA
ENSG00000197345	MRPL21	Brain - Spinal cord vervical c-1 (GTEx)	0.2492	0.803209	0.976788	NA	NA	NA
ENSG00000197345	MRPL21	Blood (GTEx)	0.19604	0.844581	0.982517	NA	NA	NA
ENSG00000197345	MRPL21	Blood (YFS)	-0.195	0.845421	0.982714	NA	NA	NA
ENSG00000197345	MRPL21	Brain - DLPFC (PsychENCODE)	-0.144	0.886	0.98783	NA	NA	NA
ENSG00000197345	MRPL21	Brain - Motor cortex (KCL Brain Bank)	-0.1806	0.856702	0.983838	NA	NA	NA
ENSG00000197345	MRPL21	Brain - DLPFC (CMC)	-0.182	0.856	0.983751	NA	NA	NA
ENSG00000197345	MRPL21	Brain - DLPFC - Splice (CMC)	-0.2825	0.777559	0.973012	NA	NA	NA
ENSG00000197345	MRPL21	Blood (NTR)	-0.918	0.35864	0.870188	NA	NA	NA
ENSG00000162129	CLPB	Blood (GTEx)	-0.319	0.749727	0.967743	NA	NA	NA
ENSG00000186642	PDE2A	Brain - DLPFC - Splice (CMC)	0.47	0.638355	0.949406	NA	NA	NA
ENSG00000186642	PDE2A	Brain - Cerebellar hemisphere (GTEx)	0.1859	0.852	0.982925	NA	NA	NA
ENSG00000186642	PDE2A	Brain - Cerebellum (GTEx)	-0.21782	0.828	0.980602	NA	NA	NA
ENSG00000186642	PDE2A	Brain - Cortex (GTEx)	0.079	0.937	0.993887	NA	NA	NA
ENSG00000186642	PDE2A	Brain - Substantia nigra (GTEx)	1.2677	0.205	0.780634	NA	NA	NA
ENSG00000186642	PDE2A	Brain - Spinal cord vervical c-1 (GTEx)	0.78697	0.431301	0.894764	NA	NA	NA
ENSG00000186642	PDE2A	Blood (GTEx)	1.09452	0.273726	0.829158	NA	NA	NA
ENSG00000186642	PDE2A	Brain - DLPFC (PsychENCODE)	-1.02008	0.308	0.847328	NA	NA	NA
ENSG00000175581	MRPL48	Brain - Caudate basal ganglia (GTEx)	2.06535	0.03889	0.512992	NA	NA	NA
ENSG00000175581	MRPL48	Brain - Cerebellar hemisphere (GTEx)	3.018	0.00254	0.169582	NA	NA	NA
ENSG00000175581	MRPL48	Brain - Cerebellum (GTEx)	2.62324	0.00871	0.30587	NA	NA	NA
ENSG00000175581	MRPL48	Brain - Cortex (GTEx)	2.3544	0.0186	0.4014	NA	NA	NA
ENSG00000175581	MRPL48	Brain - Frontal cortex BA9 (GTEx)	1.5122	0.130495	0.707613	NA	NA	NA
ENSG00000175581	MRPL48	Brain - Hypothalamus (GTEx)	0.8038	0.422	0.892522	NA	NA	NA
ENSG00000175581	MRPL48	Brain - Nucleus accumbens basal ganglia (GTEx)	1.095	0.273517	0.829158	NA	NA	NA
ENSG00000175581	MRPL48	Blood (GTEx)	0.03075	0.975468	0.997888	NA	NA	NA
ENSG00000175581	MRPL48	Blood (YFS)	0.7289	0.466067	0.906521	NA	NA	NA
ENSG00000175581	MRPL48	Brain - DLPFC (PsychENCODE)	2.62216	0.00874	0.30587	NA	NA	NA
ENSG00000175581	MRPL48	Brain - DLPFC (CMC)	2.48074	0.0131	0.357282	NA	NA	NA
ENSG00000175581	MRPL48	Blood (NTR)	-0.1328	0.89435	0.988905	NA	NA	NA
ENSG00000181924	COA4	Brain - Putamen basal ganglia (GTEx)	-1.66632	0.09565	0.659113	NA	NA	NA
ENSG00000181924	COA4	Brain - DLPFC (PsychENCODE)	-1.73905	0.082	0.631176	NA	NA	NA
ENSG00000175567	UCP2	Brain - Caudate basal ganglia (GTEx)	1.58017	0.114067	0.684781	NA	NA	NA
ENSG00000175567	UCP2	Brain - Frontal cortex BA9 (GTEx)	0.922	0.356547	0.869683	NA	NA	NA
ENSG00000175567	UCP2	Brain - Hippocampus (GTEx)	1.062	0.288	0.836975	NA	NA	NA
ENSG00000175567	UCP2	Brain - Hypothalamus (GTEx)	0.4247	0.671	0.954955	NA	NA	NA
ENSG00000175567	UCP2	Brain - Nucleus accumbens basal ganglia (GTEx)	1.07688	0.281535	0.833764	NA	NA	NA
ENSG00000175567	UCP2	Brain - Putamen basal ganglia (GTEx)	0.82923	0.406974	0.887178	NA	NA	NA
ENSG00000175567	UCP2	Brain - Spinal cord vervical c-1 (GTEx)	1.08716	0.276965	0.83215	NA	NA	NA
ENSG00000175567	UCP2	Blood (GTEx)	0.96036	0.336874	0.861345	NA	NA	NA
ENSG00000175567	UCP2	Blood (YFS)	-1.5496	0.121247	0.6955	NA	NA	NA
ENSG00000175567	UCP2	Brain - DLPFC (PsychENCODE)	-0.27551	0.783	0.973782	NA	NA	NA
ENSG00000175567	UCP2	Blood (NTR)	0.326	0.74442	0.967157	NA	NA	NA
ENSG00000175564	UCP3	Brain - DLPFC (PsychENCODE)	-0.27323	0.785	0.974167	NA	NA	NA
ENSG00000175536	LIPT2	Brain - DLPFC (PsychENCODE)	0.32528	0.745	0.967336	NA	NA	NA
ENSG00000151366	NDUFC2	Blood (NTR)	-1.773	0.07623	0.61645	NA	NA	NA
ENSG00000151366	NDUFC2	Brain - Cerebellar hemisphere (GTEx)	1.939	0.0525	0.556937	NA	NA	NA
ENSG00000151366	NDUFC2	Brain - Cerebellum (GTEx)	2.46884	0.0136	0.361651	NA	NA	NA
ENSG00000151366	NDUFC2	Brain - Cortex (GTEx)	-4.5458	5.47e-06	0.00471285	0.029	0.115	0.201389
ENSG00000151366	NDUFC2	Brain - Hypothalamus (GTEx)	-1.1519	0.249	0.812601	NA	NA	NA
ENSG00000151366	NDUFC2	Blood (GTEx)	-2.39316	0.016704	0.388869	NA	NA	NA
ENSG00000151366	NDUFC2	Brain - DLPFC (PsychENCODE)	-2.28013	0.0226	0.432439	NA	NA	NA
ENSG00000137513	NARS2	Brain - DLPFC (CMC)	-3.586	0.000336	0.0669528	0.231	0.455	0.336735
ENSG00000137513	NARS2	Brain - DLPFC - Splice (CMC)	3.48	0.000501	0.0711514	0.269	0.365	0.42429
ENSG00000137513	NARS2	Brain - Amygdala (GTEx)	-3.5453	0.000392	0.069263	0.223	0.464	0.3246
ENSG00000137513	NARS2	Brain - Anterior cingulate cortex BA24 (GTEx)	-3.4708	0.000519	0.0724566	0.247	0.412	0.37481
ENSG00000137513	NARS2	Brain - Caudate basal ganglia (GTEx)	-3.532	0.000412	0.0695329	0.214	0.354	0.376761
ENSG00000137513	NARS2	Brain - Cerebellar hemisphere (GTEx)	-3.5345	0.000408	0.0695329	0.247	0.411	0.37538
ENSG00000137513	NARS2	Brain - Cerebellum (GTEx)	-3.54555	0.000392	0.069263	0.245	0.416	0.370651
ENSG00000137513	NARS2	Brain - Cortex (GTEx)	-3.3903	0.000698	0.0846451	0.247	0.411	0.37538
ENSG00000137513	NARS2	Brain - Frontal cortex BA9 (GTEx)	-3.5309	0.000414	0.0695329	0.248	0.409	0.377473
ENSG00000137513	NARS2	Brain - Hippocampus (GTEx)	-3.7777	0.000158	0.0481267	0.207	0.433	0.323437
ENSG00000137513	NARS2	Brain - Hypothalamus (GTEx)	-3.487	0.000489	0.0704425	0.249	0.406	0.380153
ENSG00000137513	NARS2	Brain - Nucleus accumbens basal ganglia (GTEx)	-3.54355	0.000395	0.0695329	0.239	0.431	0.356716
ENSG00000137513	NARS2	Brain - Putamen basal ganglia (GTEx)	-3.549	0.000387	0.0692324	0.237	0.416	0.36294
ENSG00000137513	NARS2	Brain - Spinal cord vervical c-1 (GTEx)	-3.549	0.000387	0.0692324	0.087	0.156	0.358025
ENSG00000137513	NARS2	Blood (GTEx)	-3.3778	0.000731	0.0875903	0.243	0.422	0.365414
ENSG00000137513	NARS2	Brain - DLPFC (PsychENCODE)	-3.18931	0.00143	0.126088	NA	NA	NA
ENSG00000137513	NARS2	Brain - Motor cortex (KCL Brain Bank)	-3.6581	0.000254	0.0629544	0.057	0.386	0.128668
ENSG00000137500	CCDC90B	Brain - Amygdala (GTEx)	-1.612	0.106962	0.675591	NA	NA	NA
ENSG00000137500	CCDC90B	Brain - Anterior cingulate cortex BA24 (GTEx)	-1.3543	0.175648	0.758197	NA	NA	NA
ENSG00000137500	CCDC90B	Brain - Caudate basal ganglia (GTEx)	-1.806	0.070918	0.601225	NA	NA	NA
ENSG00000137500	CCDC90B	Brain - Cerebellar hemisphere (GTEx)	-1.846	0.0649	0.586128	NA	NA	NA
ENSG00000137500	CCDC90B	Brain - Cerebellum (GTEx)	-1.846	0.0649	0.586128	NA	NA	NA
ENSG00000137500	CCDC90B	Brain - Cortex (GTEx)	-1.982	0.0475	0.543048	NA	NA	NA
ENSG00000137500	CCDC90B	Brain - Hippocampus (GTEx)	-1.846	0.0649	0.586128	NA	NA	NA
ENSG00000137500	CCDC90B	Brain - Hypothalamus (GTEx)	-1.7077	0.0877	0.642523	NA	NA	NA
ENSG00000137500	CCDC90B	Brain - Nucleus accumbens basal ganglia (GTEx)	-1.83978	0.0658	0.588673	NA	NA	NA
ENSG00000137500	CCDC90B	Brain - Putamen basal ganglia (GTEx)	-1.806	0.070918	0.601225	NA	NA	NA
ENSG00000137500	CCDC90B	Brain - Substantia nigra (GTEx)	-1.3797	0.168	0.748684	NA	NA	NA
ENSG00000137500	CCDC90B	Brain - Spinal cord vervical c-1 (GTEx)	-1.79	0.073454	0.608209	NA	NA	NA
ENSG00000137500	CCDC90B	Blood (YFS)	1.982	0.047479	0.543048	NA	NA	NA
ENSG00000137500	CCDC90B	Brain - DLPFC (PsychENCODE)	1.77599	0.0757	0.614243	NA	NA	NA
ENSG00000137500	CCDC90B	Blood (NTR)	1.5178	0.12908	0.705953	NA	NA	NA
ENSG00000137500	CCDC90B	Brain - DLPFC - Splice (CMC)	0.4936	0.621586	0.945881	NA	NA	NA
ENSG00000171204	TMEM126B	Brain - DLPFC (CMC)	-2.08443	0.0371	0.503796	NA	NA	NA
ENSG00000171204	TMEM126B	Brain - Cerebellar hemisphere (GTEx)	-0.7188	0.472	0.907526	NA	NA	NA
ENSG00000171204	TMEM126B	Blood (GTEx)	-1.0958	0.273167	0.829158	NA	NA	NA
ENSG00000171204	TMEM126B	Brain - DLPFC (PsychENCODE)	-0.92	0.358	0.870076	NA	NA	NA
ENSG00000171202	TMEM126A	Brain - DLPFC (CMC)	-0.785	0.432	0.894764	NA	NA	NA
ENSG00000171202	TMEM126A	Brain - DLPFC - Splice (CMC)	0.49047	0.623798	0.946399	NA	NA	NA
ENSG00000171202	TMEM126A	Blood (YFS)	1.4132	0.1576	0.739224	NA	NA	NA
ENSG00000171202	TMEM126A	Brain - DLPFC (PsychENCODE)	0.61813	0.536	0.925925	NA	NA	NA
ENSG00000151376	ME3	Brain - DLPFC (CMC)	-0.775	0.438	0.896169	NA	NA	NA
ENSG00000151376	ME3	Brain - DLPFC - Splice (CMC)	-1.46	0.14429	0.723137	NA	NA	NA
ENSG00000151376	ME3	Brain - Cortex (GTEx)	-0.2656	0.791	0.975109	NA	NA	NA
ENSG00000151376	ME3	Brain - Frontal cortex BA9 (GTEx)	-0.775	0.43834	0.89654	NA	NA	NA
ENSG00000151376	ME3	Brain - Hippocampus (GTEx)	-0.5969	0.551	0.929196	NA	NA	NA
ENSG00000151376	ME3	Brain - Spinal cord vervical c-1 (GTEx)	-0.39532	0.692609	0.959077	NA	NA	NA
ENSG00000151376	ME3	Blood (GTEx)	-0.01199	0.990434	0.999104	NA	NA	NA
ENSG00000151376	ME3	Brain - DLPFC (PsychENCODE)	0.40354	0.687	0.957969	NA	NA	NA
ENSG00000075239	ACAT1	Blood (NTR)	-0.4297	0.66744	0.95447	NA	NA	NA
ENSG00000075239	ACAT1	Brain - Amygdala (GTEx)	1.274	0.202663	0.779284	NA	NA	NA
ENSG00000075239	ACAT1	Brain - Anterior cingulate cortex BA24 (GTEx)	1.7656	0.077457	0.619335	NA	NA	NA
ENSG00000075239	ACAT1	Brain - Caudate basal ganglia (GTEx)	1.50866	0.131385	0.709054	NA	NA	NA
ENSG00000075239	ACAT1	Brain - Cerebellar hemisphere (GTEx)	-2.0319	0.0422	0.524189	NA	NA	NA
ENSG00000075239	ACAT1	Brain - Cerebellum (GTEx)	-1.036	0.3	0.84319	NA	NA	NA
ENSG00000075239	ACAT1	Brain - Cortex (GTEx)	1.2001	0.23	0.798981	NA	NA	NA
ENSG00000075239	ACAT1	Brain - Frontal cortex BA9 (GTEx)	1.8067	0.070806	0.601183	NA	NA	NA
ENSG00000075239	ACAT1	Brain - Nucleus accumbens basal ganglia (GTEx)	1.16	0.246049	0.811194	NA	NA	NA
ENSG00000075239	ACAT1	Brain - Putamen basal ganglia (GTEx)	1.82744	0.067633	0.592889	NA	NA	NA
ENSG00000075239	ACAT1	Blood (GTEx)	-1.92112	0.054716	0.563005	NA	NA	NA
ENSG00000075239	ACAT1	Blood (YFS)	-1.8737	0.060971	0.577571	NA	NA	NA
ENSG00000075239	ACAT1	Brain - DLPFC (PsychENCODE)	-0.52739	0.598	0.939247	NA	NA	NA
ENSG00000075239	ACAT1	Brain - DLPFC (CMC)	-2.265	0.0235	0.438131	NA	NA	NA
ENSG00000075239	ACAT1	Brain - DLPFC - Splice (CMC)	1.22523	0.220489	0.792838	NA	NA	NA
ENSG00000137714	FDX1	Brain - Cerebellar hemisphere (GTEx)	-0.9564	0.339	0.861872	NA	NA	NA
ENSG00000137714	FDX1	Brain - Cerebellum (GTEx)	-0.539	0.59	0.938692	NA	NA	NA
ENSG00000137714	FDX1	Brain - Putamen basal ganglia (GTEx)	-1.84584	0.064916	0.586153	NA	NA	NA
ENSG00000137714	FDX1	Blood (GTEx)	-0.46991	0.638421	0.949406	NA	NA	NA
ENSG00000137714	FDX1	Blood (YFS)	-0.6253	0.531784	0.924701	NA	NA	NA
ENSG00000137714	FDX1	Brain - DLPFC (PsychENCODE)	-0.78186	0.434	0.895192	NA	NA	NA
ENSG00000137714	FDX1	Brain - DLPFC (CMC)	-0.851	0.395	0.883167	NA	NA	NA
ENSG00000204370	SDHD	Brain - DLPFC (PsychENCODE)	-1.06794	0.286	0.836186	NA	NA	NA
ENSG00000204370	SDHD	Brain - DLPFC - Splice (CMC)	-0.79478	0.426742	0.893114	NA	NA	NA
ENSG00000197580	BCO2	Brain - Anterior cingulate cortex BA24 (GTEx)	1.6896	0.09111	0.648851	NA	NA	NA
ENSG00000197580	BCO2	Brain - Caudate basal ganglia (GTEx)	1.608	0.107835	0.676179	NA	NA	NA
ENSG00000197580	BCO2	Brain - Cerebellar hemisphere (GTEx)	0.8387	0.402	0.885845	NA	NA	NA
ENSG00000197580	BCO2	Brain - Cerebellum (GTEx)	1.37797	0.168	0.748684	NA	NA	NA
ENSG00000197580	BCO2	Brain - Cortex (GTEx)	1.6564	0.0976	0.662345	NA	NA	NA
ENSG00000197580	BCO2	Brain - Frontal cortex BA9 (GTEx)	1.6773	0.093485	0.654655	NA	NA	NA
ENSG00000197580	BCO2	Brain - Hippocampus (GTEx)	1.4466	0.148	0.728889	NA	NA	NA
ENSG00000197580	BCO2	Brain - Hypothalamus (GTEx)	1.608	0.108	0.676179	NA	NA	NA
ENSG00000197580	BCO2	Brain - Nucleus accumbens basal ganglia (GTEx)	1.608	0.107835	0.676179	NA	NA	NA
ENSG00000197580	BCO2	Brain - Putamen basal ganglia (GTEx)	1.608	0.107835	0.676179	NA	NA	NA
ENSG00000197580	BCO2	Brain - Spinal cord vervical c-1 (GTEx)	1.608	0.107835	0.676179	NA	NA	NA
ENSG00000197580	BCO2	Blood (GTEx)	1.29371	0.195767	0.773771	NA	NA	NA
ENSG00000197580	BCO2	Brain - DLPFC (PsychENCODE)	1.66632	0.0956	0.659113	NA	NA	NA
ENSG00000197580	BCO2	Brain - DLPFC (CMC)	1.66324	0.0963	0.659373	NA	NA	NA
ENSG00000076043	REXO2	Brain - Cerebellum (GTEx)	-2.321	0.0203	0.416809	NA	NA	NA
ENSG00000076043	REXO2	Brain - DLPFC (PsychENCODE)	-0.25941	0.795	0.975542	NA	NA	NA
ENSG00000160703	NLRX1	Brain - DLPFC (PsychENCODE)	-0.086	0.931	0.99303	NA	NA	NA
ENSG00000160703	NLRX1	Brain - DLPFC (CMC)	-0.269	0.788	0.974761	NA	NA	NA
ENSG00000165526	RPUSD4	Brain - Cerebellar hemisphere (GTEx)	0.7703	0.441	0.897321	NA	NA	NA
ENSG00000165526	RPUSD4	Brain - Cerebellum (GTEx)	1.01707	0.309	0.848196	NA	NA	NA
ENSG00000165526	RPUSD4	Brain - Hypothalamus (GTEx)	1.4688	0.142	0.721087	NA	NA	NA
ENSG00000165526	RPUSD4	Blood (YFS)	0.7287	0.466181	0.906702	NA	NA	NA
ENSG00000165526	RPUSD4	Brain - DLPFC (PsychENCODE)	1.13307	0.257	0.818654	NA	NA	NA
ENSG00000110074	FOXRED1	Brain - DLPFC (CMC)	-0.011	0.991	0.999147	NA	NA	NA
ENSG00000110074	FOXRED1	Brain - DLPFC - Splice (CMC)	0.36288	0.716694	0.962581	NA	NA	NA
ENSG00000110074	FOXRED1	Brain - Amygdala (GTEx)	-0.1046	0.916694	0.99126	NA	NA	NA
ENSG00000110074	FOXRED1	Brain - Anterior cingulate cortex BA24 (GTEx)	-0.2224	0.824008	0.980171	NA	NA	NA
ENSG00000110074	FOXRED1	Brain - Caudate basal ganglia (GTEx)	-0.2295	0.818483	0.979559	NA	NA	NA
ENSG00000110074	FOXRED1	Brain - Cerebellar hemisphere (GTEx)	-0.2937	0.769	0.971666	NA	NA	NA
ENSG00000110074	FOXRED1	Brain - Cerebellum (GTEx)	-0.10453	0.917	0.99126	NA	NA	NA
ENSG00000110074	FOXRED1	Brain - Cortex (GTEx)	-0.5039	0.614	0.944309	NA	NA	NA
ENSG00000110074	FOXRED1	Brain - Frontal cortex BA9 (GTEx)	-0.1019	0.918813	0.991441	NA	NA	NA
ENSG00000110074	FOXRED1	Brain - Hippocampus (GTEx)	0.0331	0.974	0.997621	NA	NA	NA
ENSG00000110074	FOXRED1	Brain - Hypothalamus (GTEx)	-0.3493	0.727	0.963073	NA	NA	NA
ENSG00000110074	FOXRED1	Brain - Nucleus accumbens basal ganglia (GTEx)	-0.08741	0.930345	0.99303	NA	NA	NA
ENSG00000110074	FOXRED1	Brain - Putamen basal ganglia (GTEx)	-0.12407	0.901258	0.989788	NA	NA	NA
ENSG00000110074	FOXRED1	Brain - Substantia nigra (GTEx)	0.1787	0.858	0.984074	NA	NA	NA
ENSG00000110074	FOXRED1	Brain - Spinal cord vervical c-1 (GTEx)	0.18784	0.851003	0.982925	NA	NA	NA
ENSG00000110074	FOXRED1	Blood (GTEx)	-0.17075	0.864421	0.985294	NA	NA	NA
ENSG00000110074	FOXRED1	Blood (YFS)	-0.3024	0.762356	0.970291	NA	NA	NA
ENSG00000110074	FOXRED1	Brain - DLPFC (PsychENCODE)	-0.10877	0.913	0.991074	NA	NA	NA
ENSG00000110074	FOXRED1	Blood (NTR)	-0.164	0.86973	0.986222	NA	NA	NA
ENSG00000151498	ACAD8	Blood (GTEx)	1.469	0.141833	0.721087	NA	NA	NA
ENSG00000151498	ACAD8	Blood (YFS)	1.6188	0.105496	0.67414	NA	NA	NA
ENSG00000151498	ACAD8	Brain - DLPFC (PsychENCODE)	-1.418	0.156	0.737687	NA	NA	NA
ENSG00000151498	ACAD8	Brain - DLPFC - Splice (CMC)	0.18091	0.856438	0.983838	NA	NA	NA
ENSG00000139180	NDUFA9	Blood (YFS)	-1.48809	0.137	0.714677	NA	NA	NA
ENSG00000139180	NDUFA9	Brain - Frontal cortex BA9 (GTEx)	-0.52084	0.602479	0.94117	NA	NA	NA
ENSG00000139180	NDUFA9	Blood (GTEx)	1.082	0.279253	0.833022	NA	NA	NA
ENSG00000139180	NDUFA9	Brain - DLPFC (PsychENCODE)	-0.493257	0.622	0.945881	NA	NA	NA
ENSG00000139180	NDUFA9	Brain - DLPFC (CMC)	-0.103	0.917963	0.99126	NA	NA	NA
ENSG00000111639	MRPL51	Blood (NTR)	-0.8947	0.37097	0.873315	NA	NA	NA
ENSG00000111639	MRPL51	Brain - Hippocampus (GTEx)	-1.65793	0.09733	0.661984	NA	NA	NA
ENSG00000111639	MRPL51	Brain - Putamen basal ganglia (GTEx)	-0.316929	0.7513	0.967986	NA	NA	NA
ENSG00000111639	MRPL51	Blood (YFS)	-0.95269	0.341	0.863003	NA	NA	NA
ENSG00000111639	MRPL51	Brain - DLPFC (PsychENCODE)	-0.522472	0.601	0.940268	NA	NA	NA
ENSG00000111639	MRPL51	Brain - DLPFC (CMC)	-0.77	0.4413	0.897321	NA	NA	NA
ENSG00000111639	MRPL51	Brain - DLPFC - Splice (CMC)	-0.708	0.479	0.909082	NA	NA	NA
ENSG00000013583	HEBP1	Brain - Cerebellar hemisphere (GTEx)	-0.262	0.79332	0.975393	NA	NA	NA
ENSG00000013583	HEBP1	Brain - Cerebellum (GTEx)	-0.022	0.982448	0.998647	NA	NA	NA
ENSG00000013583	HEBP1	Blood (GTEx)	-0.13793	0.890292	0.988108	NA	NA	NA
ENSG00000013583	HEBP1	Blood (YFS)	-0.0565	0.955	0.996269	NA	NA	NA
ENSG00000013583	HEBP1	Brain - DLPFC (PsychENCODE)	1.31654	0.188	0.766454	NA	NA	NA
ENSG00000013583	HEBP1	Blood (NTR)	0.022	0.98245	0.998647	NA	NA	NA
ENSG00000008394	MGST1	Brain - Anterior cingulate cortex BA24 (GTEx)	-1.81002	0.07029	0.599073	NA	NA	NA
ENSG00000008394	MGST1	Brain - Caudate basal ganglia (GTEx)	0.323	0.747	0.967641	NA	NA	NA
ENSG00000008394	MGST1	Brain - Cerebellar hemisphere (GTEx)	-1.86732	0.06186	0.578635	NA	NA	NA
ENSG00000008394	MGST1	Brain - Cerebellum (GTEx)	-2.83652	0.004561	0.223481	NA	NA	NA
ENSG00000008394	MGST1	Brain - Cortex (GTEx)	-2.5525	0.0107	0.331843	NA	NA	NA
ENSG00000008394	MGST1	Brain - Frontal cortex BA9 (GTEx)	-2.10242	0.035516	0.497388	NA	NA	NA
ENSG00000008394	MGST1	Brain - Putamen basal ganglia (GTEx)	0.100804	0.91971	0.991727	NA	NA	NA
ENSG00000008394	MGST1	Brain - DLPFC (PsychENCODE)	-2.29587	0.0217	0.426764	NA	NA	NA
ENSG00000008394	MGST1	Brain - DLPFC (CMC)	-1.11303	0.265696	0.825125	NA	NA	NA
ENSG00000008394	MGST1	Brain - DLPFC - Splice (CMC)	-0.903158	0.366	0.871629	NA	NA	NA
ENSG00000061794	MRPS35	Brain - DLPFC (CMC)	0.7055	0.480501	0.910052	NA	NA	NA
ENSG00000061794	MRPS35	Brain - DLPFC - Splice (CMC)	0.109981	0.912	0.990849	NA	NA	NA
ENSG00000061794	MRPS35	Blood (YFS)	0.82367	0.41	0.887898	NA	NA	NA
ENSG00000061794	MRPS35	Brain - DLPFC (PsychENCODE)	0.837281	0.402	0.885845	NA	NA	NA
ENSG00000061794	MRPS35	Brain - Motor cortex (KCL Brain Bank)	1.3265	0.1847	0.764141	NA	NA	NA
ENSG00000087470	DNM1L	Blood (YFS)	-0.09738	0.922	0.991988	NA	NA	NA
ENSG00000087470	DNM1L	Brain - DLPFC (PsychENCODE)	2.00234	0.0452	0.534658	NA	NA	NA
ENSG00000139131	YARS2	Brain - DLPFC (PsychENCODE)	-0.856	0.392	0.882024	NA	NA	NA
ENSG00000178449	COX14	Brain - Cerebellum (GTEx)	1.356	0.175099	0.756982	NA	NA	NA
ENSG00000178449	COX14	Brain - Cortex (GTEx)	0.6532	0.51364	0.919072	NA	NA	NA
ENSG00000178449	COX14	Brain - Hippocampus (GTEx)	0.99302	0.3207	0.853628	NA	NA	NA
ENSG00000178449	COX14	Brain - Nucleus accumbens basal ganglia (GTEx)	0.551	0.582	0.936205	NA	NA	NA
ENSG00000178449	COX14	Brain - Putamen basal ganglia (GTEx)	0.667	0.50477	0.917139	NA	NA	NA
ENSG00000178449	COX14	Brain - Substantia nigra (GTEx)	0.667	0.5048	0.917139	NA	NA	NA
ENSG00000178449	COX14	Blood (GTEx)	-0.60014	0.548413	0.928715	NA	NA	NA
ENSG00000178449	COX14	Brain - DLPFC (PsychENCODE)	0.974714	0.33	0.857818	NA	NA	NA
ENSG00000050426	LETMD1	Blood (NTR)	3.149	0.00164	0.137629	NA	NA	NA
ENSG00000050426	LETMD1	Brain - Amygdala (GTEx)	-1.8751	0.06078	0.576918	NA	NA	NA
ENSG00000050426	LETMD1	Brain - Anterior cingulate cortex BA24 (GTEx)	-1.50596	0.13208	0.709672	NA	NA	NA
ENSG00000050426	LETMD1	Brain - Caudate basal ganglia (GTEx)	-2.8211	0.00479	0.22807	NA	NA	NA
ENSG00000050426	LETMD1	Brain - Cerebellar hemisphere (GTEx)	0.337	0.73612	0.965862	NA	NA	NA
ENSG00000050426	LETMD1	Brain - Cerebellum (GTEx)	0.18271	0.855023	0.983478	NA	NA	NA
ENSG00000050426	LETMD1	Brain - Cortex (GTEx)	0.405	0.68548	0.957901	NA	NA	NA
ENSG00000050426	LETMD1	Brain - Frontal cortex BA9 (GTEx)	0.4581	0.646881	0.951206	NA	NA	NA
ENSG00000050426	LETMD1	Brain - Hippocampus (GTEx)	-1.67098	0.09472	0.656976	NA	NA	NA
ENSG00000050426	LETMD1	Brain - Hypothalamus (GTEx)	-1.97171	0.04864	0.547493	NA	NA	NA
ENSG00000050426	LETMD1	Brain - Nucleus accumbens basal ganglia (GTEx)	-0.46133	0.645	0.950738	NA	NA	NA
ENSG00000050426	LETMD1	Brain - Spinal cord vervical c-1 (GTEx)	-1.5514	0.1208	0.694794	NA	NA	NA
ENSG00000050426	LETMD1	Blood (GTEx)	0.25605	0.797913	0.975975	NA	NA	NA
ENSG00000050426	LETMD1	Blood (YFS)	2.30223	0.0213	0.4235	NA	NA	NA
ENSG00000050426	LETMD1	Brain - DLPFC (PsychENCODE)	0.309	0.757	0.969105	NA	NA	NA
ENSG00000050426	LETMD1	Brain - DLPFC (CMC)	0.91	0.362823	0.870486	NA	NA	NA
ENSG00000050426	LETMD1	Brain - DLPFC - Splice (CMC)	2.31	0.0209	0.421254	NA	NA	NA
ENSG00000135441	BLOC1S1	Brain - DLPFC - Splice (CMC)	-0.250151	0.802	0.976576	NA	NA	NA
ENSG00000135441	BLOC1S1	Brain - Putamen basal ganglia (GTEx)	2.102	0.03555	0.497388	NA	NA	NA
ENSG00000135441	BLOC1S1	Blood (GTEx)	0.6713	0.502032	0.916337	NA	NA	NA
ENSG00000135441	BLOC1S1	Brain - DLPFC (PsychENCODE)	0.226668	0.821	0.97963	NA	NA	NA
ENSG00000139531	SUOX	Brain - Amygdala (GTEx)	-0.566	0.57139	0.933528	NA	NA	NA
ENSG00000139531	SUOX	Brain - Anterior cingulate cortex BA24 (GTEx)	0.6563	0.51163	0.919019	NA	NA	NA
ENSG00000139531	SUOX	Brain - Caudate basal ganglia (GTEx)	-0.566	0.571	0.933131	NA	NA	NA
ENSG00000139531	SUOX	Brain - Cerebellar hemisphere (GTEx)	-0.566	0.57139	0.933528	NA	NA	NA
ENSG00000139531	SUOX	Brain - Cerebellum (GTEx)	-0.56905	0.569322	0.932916	NA	NA	NA
ENSG00000139531	SUOX	Brain - Cortex (GTEx)	-0.4347	0.66376	0.954047	NA	NA	NA
ENSG00000139531	SUOX	Brain - Frontal cortex BA9 (GTEx)	-0.2547	0.798953	0.976168	NA	NA	NA
ENSG00000139531	SUOX	Brain - Hippocampus (GTEx)	-0.5374	0.59099	0.938828	NA	NA	NA
ENSG00000139531	SUOX	Brain - Hypothalamus (GTEx)	-0.34928	0.72688	0.963073	NA	NA	NA
ENSG00000139531	SUOX	Brain - Nucleus accumbens basal ganglia (GTEx)	-0.572	0.567	0.932402	NA	NA	NA
ENSG00000139531	SUOX	Brain - Putamen basal ganglia (GTEx)	-0.404	0.68621	0.957969	NA	NA	NA
ENSG00000139531	SUOX	Brain - Substantia nigra (GTEx)	-0.30256	0.7622	0.970174	NA	NA	NA
ENSG00000139531	SUOX	Blood (GTEx)	0.19411	0.846088	0.982765	NA	NA	NA
ENSG00000139531	SUOX	Blood (YFS)	0.00591	0.995	0.999458	NA	NA	NA
ENSG00000139531	SUOX	Brain - DLPFC (PsychENCODE)	0.27281	0.785	0.974167	NA	NA	NA
ENSG00000139531	SUOX	Brain - DLPFC - Splice (CMC)	0.4	0.689	0.958393	NA	NA	NA
ENSG00000135469	COQ10A	Brain - DLPFC (PsychENCODE)	-0.425859	0.67	0.95492	NA	NA	NA
ENSG00000062485	CS	Brain - DLPFC (PsychENCODE)	-2.43	0.0151	0.375594	NA	NA	NA
ENSG00000176422	SPRYD4	Blood (GTEx)	1.09328	0.274271	0.829839	NA	NA	NA
ENSG00000176422	SPRYD4	Blood (YFS)	1.36343	0.173	0.755375	NA	NA	NA
ENSG00000176422	SPRYD4	Brain - DLPFC (PsychENCODE)	1.57659	0.115	0.686842	NA	NA	NA
ENSG00000135423	GLS2	Brain - DLPFC (PsychENCODE)	0.016656	0.987	0.998712	NA	NA	NA
ENSG00000123297	TSFM	Brain - Anterior cingulate cortex BA24 (GTEx)	3.45517	0.00055	0.0753883	0.028	0.021	0.571429
ENSG00000123297	TSFM	Brain - Caudate basal ganglia (GTEx)	1.2887	0.198	0.775792	NA	NA	NA
ENSG00000123297	TSFM	Brain - Cortex (GTEx)	1.583	0.11342	0.684575	NA	NA	NA
ENSG00000123297	TSFM	Brain - Frontal cortex BA9 (GTEx)	1.295	0.19532	0.773651	NA	NA	NA
ENSG00000123297	TSFM	Brain - Hippocampus (GTEx)	1.27115	0.20368	0.779778	NA	NA	NA
ENSG00000123297	TSFM	Brain - Hypothalamus (GTEx)	2.39144	0.01678	0.3896	NA	NA	NA
ENSG00000123297	TSFM	Brain - Nucleus accumbens basal ganglia (GTEx)	1.31767	0.188	0.766454	NA	NA	NA
ENSG00000123297	TSFM	Brain - Putamen basal ganglia (GTEx)	1.31963	0.18696	0.765897	NA	NA	NA
ENSG00000123297	TSFM	Brain - Substantia nigra (GTEx)	1.43978	0.1499	0.731728	NA	NA	NA
ENSG00000123297	TSFM	Blood (GTEx)	0.36497	0.715135	0.962521	NA	NA	NA
ENSG00000123297	TSFM	Blood (YFS)	0.44693	0.655	0.952534	NA	NA	NA
ENSG00000123297	TSFM	Brain - DLPFC (PsychENCODE)	1.12864	0.259	0.819857	NA	NA	NA
ENSG00000123297	TSFM	Brain - DLPFC (CMC)	1.323	0.185835	0.764953	NA	NA	NA
ENSG00000174099	MSRB3	Brain - DLPFC - Splice (CMC)	-0.412062	0.68	0.957035	NA	NA	NA
ENSG00000174099	MSRB3	Blood (NTR)	-0.467	0.64052	0.94998	NA	NA	NA
ENSG00000174099	MSRB3	Brain - Cerebellar hemisphere (GTEx)	0.5223	0.60146	0.940743	NA	NA	NA
ENSG00000174099	MSRB3	Brain - Cerebellum (GTEx)	0.032	0.974472	0.997821	NA	NA	NA
ENSG00000174099	MSRB3	Brain - DLPFC (PsychENCODE)	-0.297293	0.766	0.971103	NA	NA	NA
ENSG00000111058	ACSS3	Brain - Cortex (GTEx)	-0.5236	0.60058	0.940268	NA	NA	NA
ENSG00000111058	ACSS3	Brain - Frontal cortex BA9 (GTEx)	-1.57331	0.115647	0.687459	NA	NA	NA
ENSG00000111058	ACSS3	Brain - Hippocampus (GTEx)	0.05	0.96012	0.996788	NA	NA	NA
ENSG00000111058	ACSS3	Brain - DLPFC (PsychENCODE)	-1.54987	0.121	0.694794	NA	NA	NA
ENSG00000111058	ACSS3	Brain - DLPFC - Splice (CMC)	-0.882	0.378	0.875814	NA	NA	NA
ENSG00000198015	MRPL42	Brain - Cerebellum (GTEx)	-0.68546	0.493056	0.914726	NA	NA	NA
ENSG00000198015	MRPL42	Brain - Hippocampus (GTEx)	-1.57003	0.11641	0.688639	NA	NA	NA
ENSG00000198015	MRPL42	Brain - Putamen basal ganglia (GTEx)	-1.28475	0.19888	0.776817	NA	NA	NA
ENSG00000198015	MRPL42	Blood (GTEx)	-1.14506	0.252184	0.815193	NA	NA	NA
ENSG00000198015	MRPL42	Blood (YFS)	-0.76549	0.444	0.89772	NA	NA	NA
ENSG00000198015	MRPL42	Brain - DLPFC (PsychENCODE)	0.236716	0.813	0.978356	NA	NA	NA
ENSG00000198015	MRPL42	Brain - Motor cortex (KCL Brain Bank)	-0.7251	0.4684	0.907411	NA	NA	NA
ENSG00000198015	MRPL42	Brain - DLPFC (CMC)	0.22932	0.81862	0.979577	NA	NA	NA
ENSG00000198015	MRPL42	Blood (NTR)	-0.69	0.49019	0.913501	NA	NA	NA
ENSG00000184752	NDUFA12	Blood (GTEx)	0.59319	0.553052	0.929573	NA	NA	NA
ENSG00000184752	NDUFA12	Blood (YFS)	1.15997	0.246	0.811194	NA	NA	NA
ENSG00000184752	NDUFA12	Brain - DLPFC (PsychENCODE)	-1.12591	0.26	0.820954	NA	NA	NA
ENSG00000184752	NDUFA12	Brain - DLPFC - Splice (CMC)	-0.618857	0.536	0.925925	NA	NA	NA
ENSG00000184752	NDUFA12	Blood (NTR)	0.5057	0.61307	0.944309	NA	NA	NA
ENSG00000075415	SLC25A3	Brain - Amygdala (GTEx)	-0.755	0.45022	0.899685	NA	NA	NA
ENSG00000075415	SLC25A3	Brain - DLPFC (PsychENCODE)	-0.755839	0.45	0.899562	NA	NA	NA
ENSG00000075415	SLC25A3	Brain - DLPFC (CMC)	0.55784	0.576956	0.935028	NA	NA	NA
ENSG00000111666	CHPT1	Brain - Amygdala (GTEx)	0.706	0.48019	0.909785	NA	NA	NA
ENSG00000111666	CHPT1	Brain - Anterior cingulate cortex BA24 (GTEx)	0.40044	0.68883	0.958393	NA	NA	NA
ENSG00000111666	CHPT1	Brain - Caudate basal ganglia (GTEx)	0.4507	0.652	0.952226	NA	NA	NA
ENSG00000111666	CHPT1	Brain - Cerebellar hemisphere (GTEx)	0.36736	0.71335	0.962511	NA	NA	NA
ENSG00000111666	CHPT1	Brain - Cerebellum (GTEx)	0.84216	0.3997	0.885294	NA	NA	NA
ENSG00000111666	CHPT1	Brain - Cortex (GTEx)	0.4754	0.63449	0.94803	NA	NA	NA
ENSG00000111666	CHPT1	Brain - Frontal cortex BA9 (GTEx)	0.41162	0.680618	0.957244	NA	NA	NA
ENSG00000111666	CHPT1	Brain - Hippocampus (GTEx)	0.52765	0.59774	0.939247	NA	NA	NA
ENSG00000111666	CHPT1	Brain - Hypothalamus (GTEx)	0.02371	0.98108	0.998499	NA	NA	NA
ENSG00000111666	CHPT1	Brain - Nucleus accumbens basal ganglia (GTEx)	0.17208	0.863	0.985042	NA	NA	NA
ENSG00000111666	CHPT1	Brain - Putamen basal ganglia (GTEx)	0.525753	0.59906	0.939573	NA	NA	NA
ENSG00000111666	CHPT1	Brain - Substantia nigra (GTEx)	0.69954	0.4842	0.911372	NA	NA	NA
ENSG00000111666	CHPT1	Brain - Spinal cord vervical c-1 (GTEx)	1.11806	0.2635	0.823127	NA	NA	NA
ENSG00000111666	CHPT1	Blood (GTEx)	0.58664	0.557443	0.931005	NA	NA	NA
ENSG00000111666	CHPT1	Blood (YFS)	0.92536	0.355	0.868897	NA	NA	NA
ENSG00000111666	CHPT1	Brain - DLPFC (PsychENCODE)	0.574616	0.566	0.932402	NA	NA	NA
ENSG00000111666	CHPT1	Brain - Motor cortex (KCL Brain Bank)	0.1303	0.8964	0.989103	NA	NA	NA
ENSG00000111666	CHPT1	Blood (NTR)	-0.1678	0.86673	0.985541	NA	NA	NA
ENSG00000111666	CHPT1	Brain - DLPFC (CMC)	1.27469	0.202418	0.779284	NA	NA	NA
ENSG00000111666	CHPT1	Brain - DLPFC - Splice (CMC)	0.353	0.724	0.962947	NA	NA	NA
ENSG00000111696	NT5DC3	Brain - Anterior cingulate cortex BA24 (GTEx)	0.18763	0.85117	0.982925	NA	NA	NA
ENSG00000111696	NT5DC3	Brain - Caudate basal ganglia (GTEx)	1.0888	0.276	0.831345	NA	NA	NA
ENSG00000111696	NT5DC3	Brain - Cerebellum (GTEx)	-0.55123	0.581479	0.936205	NA	NA	NA
ENSG00000111696	NT5DC3	Brain - Cortex (GTEx)	1.7918	0.07317	0.60734	NA	NA	NA
ENSG00000111696	NT5DC3	Brain - Nucleus accumbens basal ganglia (GTEx)	1.82	0.0688	0.596174	NA	NA	NA
ENSG00000111696	NT5DC3	Brain - Spinal cord vervical c-1 (GTEx)	-1.07802	0.281	0.833493	NA	NA	NA
ENSG00000111696	NT5DC3	Blood (GTEx)	-1.18114	0.237546	0.80455	NA	NA	NA
ENSG00000111696	NT5DC3	Brain - DLPFC (PsychENCODE)	0.877102	0.38	0.876787	NA	NA	NA
ENSG00000111696	NT5DC3	Brain - DLPFC (CMC)	1.08541	0.277741	0.832822	NA	NA	NA
ENSG00000111696	NT5DC3	Brain - DLPFC - Splice (CMC)	-0.188	0.851	0.982925	NA	NA	NA
ENSG00000111696	NT5DC3	Blood (NTR)	-0.8023	0.42237	0.892522	NA	NA	NA
ENSG00000198431	TXNRD1	Brain - DLPFC (CMC)	-2.23748	0.025255	0.447545	NA	NA	NA
ENSG00000198431	TXNRD1	Brain - DLPFC - Splice (CMC)	-0.817	0.414	0.8885	NA	NA	NA
ENSG00000198431	TXNRD1	Blood (YFS)	-0.238	0.812	0.978349	NA	NA	NA
ENSG00000198431	TXNRD1	Brain - DLPFC (PsychENCODE)	-1.731	0.0835	0.633254	NA	NA	NA
ENSG00000198431	TXNRD1	Blood (NTR)	0.0435	0.96526	0.99748	NA	NA	NA
ENSG00000136010	ALDH1L2	Brain - Cerebellar hemisphere (GTEx)	-0.538	0.59058	0.938828	NA	NA	NA
ENSG00000136010	ALDH1L2	Brain - Cerebellum (GTEx)	0.77427	0.438769	0.896572	NA	NA	NA
ENSG00000136010	ALDH1L2	Brain - Cortex (GTEx)	-1.5449	0.12236	0.697026	NA	NA	NA
ENSG00000136010	ALDH1L2	Brain - Nucleus accumbens basal ganglia (GTEx)	0.26312	0.792	0.975189	NA	NA	NA
ENSG00000136010	ALDH1L2	Brain - Spinal cord vervical c-1 (GTEx)	-0.9224	0.3563	0.869518	NA	NA	NA
ENSG00000136010	ALDH1L2	Brain - DLPFC (PsychENCODE)	-0.59795	0.55	0.928861	NA	NA	NA
ENSG00000008405	CRY1	Brain - DLPFC - Splice (CMC)	-0.137	0.891	0.988108	NA	NA	NA
ENSG00000008405	CRY1	Brain - DLPFC (PsychENCODE)	0.704	0.481	0.910052	NA	NA	NA
ENSG00000136003	ISCU	Blood (NTR)	0.769	0.44191	0.897321	NA	NA	NA
ENSG00000136003	ISCU	Brain - Caudate basal ganglia (GTEx)	1.1487	0.251	0.81387	NA	NA	NA
ENSG00000136003	ISCU	Blood (GTEx)	-0.18583	0.852577	0.983132	NA	NA	NA
ENSG00000136003	ISCU	Blood (YFS)	0.77827	0.436	0.895622	NA	NA	NA
ENSG00000136003	ISCU	Brain - DLPFC (PsychENCODE)	-1.44658	0.148	0.728889	NA	NA	NA
ENSG00000135093	USP30	Blood (GTEx)	-1.27576	0.20204	0.778572	NA	NA	NA
ENSG00000135093	USP30	Brain - DLPFC (PsychENCODE)	1.11968	0.263	0.822902	NA	NA	NA
ENSG00000076248	UNG	Brain - Nucleus accumbens basal ganglia (GTEx)	0.48149	0.63	0.9477	NA	NA	NA
ENSG00000076248	UNG	Blood (GTEx)	0.80001	0.423708	0.892522	NA	NA	NA
ENSG00000076248	UNG	Brain - DLPFC (PsychENCODE)	0.455294	0.649	0.95171	NA	NA	NA
ENSG00000076248	UNG	Brain - DLPFC (CMC)	0.36378	0.716021	0.962581	NA	NA	NA
ENSG00000076555	ACACB	Brain - Cerebellar hemisphere (GTEx)	0.734	0.46295	0.904875	NA	NA	NA
ENSG00000076555	ACACB	Blood (GTEx)	1.26613	0.205467	0.781449	NA	NA	NA
ENSG00000076555	ACACB	Blood (YFS)	1.16094	0.246	0.811194	NA	NA	NA
ENSG00000076555	ACACB	Brain - DLPFC (PsychENCODE)	0.427	0.669	0.954617	NA	NA	NA
ENSG00000139428	MMAB	Brain - DLPFC (CMC)	1.808	0.070607	0.600332	NA	NA	NA
ENSG00000139428	MMAB	Brain - DLPFC - Splice (CMC)	0.718693	0.472	0.907526	NA	NA	NA
ENSG00000139428	MMAB	Brain - Caudate basal ganglia (GTEx)	2.5887	0.00963	0.319937	NA	NA	NA
ENSG00000139428	MMAB	Brain - Cerebellar hemisphere (GTEx)	2.41255	0.01584	0.38223	NA	NA	NA
ENSG00000139428	MMAB	Brain - Cerebellum (GTEx)	1.951	0.051057	0.552678	NA	NA	NA
ENSG00000139428	MMAB	Brain - Cortex (GTEx)	2.4941	0.01263	0.353033	NA	NA	NA
ENSG00000139428	MMAB	Brain - Frontal cortex BA9 (GTEx)	2.132	0.033007	0.485101	NA	NA	NA
ENSG00000139428	MMAB	Brain - Nucleus accumbens basal ganglia (GTEx)	1.2045	0.228	0.797982	NA	NA	NA
ENSG00000139428	MMAB	Brain - Putamen basal ganglia (GTEx)	2.055	0.03988	0.515068	NA	NA	NA
ENSG00000139428	MMAB	Blood (GTEx)	0.71998	0.471535	0.907526	NA	NA	NA
ENSG00000139428	MMAB	Brain - DLPFC (PsychENCODE)	1.06178	0.288	0.836975	NA	NA	NA
ENSG00000196850	PPTC7	Blood (YFS)	-0.15295	0.878	0.986819	NA	NA	NA
ENSG00000196850	PPTC7	Brain - DLPFC (PsychENCODE)	-0.49231	0.623	0.945881	NA	NA	NA
ENSG00000111271	ACAD10	Blood (YFS)	0.23759	0.812	0.978349	NA	NA	NA
ENSG00000111271	ACAD10	Brain - DLPFC (PsychENCODE)	0.080225	0.936	0.993677	NA	NA	NA
ENSG00000111275	ALDH2	Blood (NTR)	0.8897	0.37363	0.87473	NA	NA	NA
ENSG00000111275	ALDH2	Brain - DLPFC (CMC)	-1.756	0.079088	0.622411	NA	NA	NA
ENSG00000111275	ALDH2	Brain - DLPFC - Splice (CMC)	-1.70871	0.0875	0.642097	NA	NA	NA
ENSG00000111275	ALDH2	Brain - Caudate basal ganglia (GTEx)	-2.5064	0.0122	0.347946	NA	NA	NA
ENSG00000111275	ALDH2	Brain - Cerebellar hemisphere (GTEx)	-1.65775	0.09737	0.662013	NA	NA	NA
ENSG00000111275	ALDH2	Brain - Cerebellum (GTEx)	-1.9606	0.049925	0.550459	NA	NA	NA
ENSG00000111275	ALDH2	Brain - Cortex (GTEx)	-1.778	0.0754	0.613814	NA	NA	NA
ENSG00000111275	ALDH2	Brain - Frontal cortex BA9 (GTEx)	-1.92331	0.054441	0.561929	NA	NA	NA
ENSG00000111275	ALDH2	Brain - Hippocampus (GTEx)	-1.70605	0.088	0.642802	NA	NA	NA
ENSG00000111275	ALDH2	Brain - Hypothalamus (GTEx)	-1.927	0.05398	0.560933	NA	NA	NA
ENSG00000111275	ALDH2	Brain - Nucleus accumbens basal ganglia (GTEx)	-1.82721	0.0677	0.592889	NA	NA	NA
ENSG00000111275	ALDH2	Brain - Putamen basal ganglia (GTEx)	-2.50916	0.0121	0.346844	NA	NA	NA
ENSG00000111275	ALDH2	Blood (GTEx)	1.84092	0.065633	0.588343	NA	NA	NA
ENSG00000111275	ALDH2	Blood (YFS)	1.88755	0.0591	0.573786	NA	NA	NA
ENSG00000111275	ALDH2	Brain - DLPFC (PsychENCODE)	-1.718	0.0858	0.639846	NA	NA	NA
ENSG00000089060	SLC8B1	Brain - Caudate basal ganglia (GTEx)	-1.3242	0.185	0.764141	NA	NA	NA
ENSG00000089060	SLC8B1	Blood (YFS)	-0.66732	0.505	0.917139	NA	NA	NA
ENSG00000139410	SDSL	Brain - Cortex (GTEx)	1.3222	0.18609	0.765172	NA	NA	NA
ENSG00000139410	SDSL	Blood (GTEx)	-0.033	0.973675	0.997621	NA	NA	NA
ENSG00000139410	SDSL	Blood (YFS)	0.38017	0.704	0.961155	NA	NA	NA
ENSG00000139410	SDSL	Brain - DLPFC (PsychENCODE)	0.121058	0.904	0.990039	NA	NA	NA
ENSG00000089163	SIRT4	Blood (YFS)	-0.99654	0.319	0.852722	NA	NA	NA
ENSG00000111775	COX6A1	Brain - DLPFC (CMC)	1.225	0.220575	0.792838	NA	NA	NA
ENSG00000111775	COX6A1	Brain - Anterior cingulate cortex BA24 (GTEx)	1.183	0.23681	0.803886	NA	NA	NA
ENSG00000111775	COX6A1	Brain - Caudate basal ganglia (GTEx)	1.142	0.253	0.815748	NA	NA	NA
ENSG00000111775	COX6A1	Brain - Cerebellum (GTEx)	1.254	0.209842	0.784452	NA	NA	NA
ENSG00000111775	COX6A1	Brain - Cortex (GTEx)	1.2034	0.2288	0.79827	NA	NA	NA
ENSG00000111775	COX6A1	Brain - Frontal cortex BA9 (GTEx)	1.17339	0.24064	0.806626	NA	NA	NA
ENSG00000111775	COX6A1	Brain - Putamen basal ganglia (GTEx)	1.183	0.23681	0.803886	NA	NA	NA
ENSG00000111775	COX6A1	Blood (YFS)	1.183	0.237	0.803886	NA	NA	NA
ENSG00000111775	COX6A1	Brain - DLPFC (PsychENCODE)	1.27213	0.203	0.779284	NA	NA	NA
ENSG00000170855	TRIAP1	Brain - Cortex (GTEx)	0.8022	0.42244	0.892522	NA	NA	NA
ENSG00000170855	TRIAP1	Brain - Putamen basal ganglia (GTEx)	1.2489	0.2117	0.785262	NA	NA	NA
ENSG00000170855	TRIAP1	Brain - Substantia nigra (GTEx)	-0.3264	0.7441	0.967023	NA	NA	NA
ENSG00000170855	TRIAP1	Brain - DLPFC (PsychENCODE)	-1.22	0.222	0.793248	NA	NA	NA
ENSG00000257218	GATC	Brain - DLPFC (CMC)	0.46592	0.641271	0.950217	NA	NA	NA
ENSG00000257218	GATC	Brain - Amygdala (GTEx)	0.2549	0.79877	0.976168	NA	NA	NA
ENSG00000257218	GATC	Brain - Anterior cingulate cortex BA24 (GTEx)	0.21774	0.82764	0.980602	NA	NA	NA
ENSG00000257218	GATC	Brain - Caudate basal ganglia (GTEx)	0.4601	0.645	0.950738	NA	NA	NA
ENSG00000257218	GATC	Brain - Cerebellar hemisphere (GTEx)	-0.22347	0.82317	0.980171	NA	NA	NA
ENSG00000257218	GATC	Brain - Cerebellum (GTEx)	-0.8194	0.412558	0.888123	NA	NA	NA
ENSG00000257218	GATC	Brain - Cortex (GTEx)	0.359	0.71957	0.962616	NA	NA	NA
ENSG00000257218	GATC	Brain - Frontal cortex BA9 (GTEx)	0.84362	0.398881	0.884834	NA	NA	NA
ENSG00000257218	GATC	Brain - Hippocampus (GTEx)	0.25218	0.8009	0.976484	NA	NA	NA
ENSG00000257218	GATC	Brain - Hypothalamus (GTEx)	0.44187	0.65858	0.953248	NA	NA	NA
ENSG00000257218	GATC	Brain - Nucleus accumbens basal ganglia (GTEx)	0.00397	0.997	0.999613	NA	NA	NA
ENSG00000257218	GATC	Brain - Putamen basal ganglia (GTEx)	0.229035	0.81884	0.979577	NA	NA	NA
ENSG00000257218	GATC	Brain - Substantia nigra (GTEx)	0.34715	0.7285	0.963628	NA	NA	NA
ENSG00000257218	GATC	Brain - Spinal cord vervical c-1 (GTEx)	0.33108	0.7406	0.966695	NA	NA	NA
ENSG00000257218	GATC	Blood (GTEx)	0.21604	0.828956	0.980621	NA	NA	NA
ENSG00000257218	GATC	Blood (YFS)	0.21442	0.83	0.980664	NA	NA	NA
ENSG00000257218	GATC	Brain - DLPFC (PsychENCODE)	0.437247	0.662	0.953775	NA	NA	NA
ENSG00000257218	GATC	Brain - Motor cortex (KCL Brain Bank)	0.2965	0.7668	0.971201	NA	NA	NA
ENSG00000110871	COQ5	Brain - Anterior cingulate cortex BA24 (GTEx)	1.24171	0.21434	0.787687	NA	NA	NA
ENSG00000110871	COQ5	Brain - Caudate basal ganglia (GTEx)	1.299	0.194	0.772397	NA	NA	NA
ENSG00000110871	COQ5	Brain - Cerebellar hemisphere (GTEx)	1.299	0.19394	0.772397	NA	NA	NA
ENSG00000110871	COQ5	Brain - Cerebellum (GTEx)	1.23838	0.215576	0.78812	NA	NA	NA
ENSG00000110871	COQ5	Brain - Cortex (GTEx)	1.282	0.19984	0.777305	NA	NA	NA
ENSG00000110871	COQ5	Brain - Frontal cortex BA9 (GTEx)	1.27772	0.201349	0.778139	NA	NA	NA
ENSG00000110871	COQ5	Brain - Nucleus accumbens basal ganglia (GTEx)	1.299	0.194	0.772397	NA	NA	NA
ENSG00000110871	COQ5	Brain - Putamen basal ganglia (GTEx)	1.24273	0.21397	0.787237	NA	NA	NA
ENSG00000110871	COQ5	Blood (GTEx)	2.65662	0.007893	0.292763	NA	NA	NA
ENSG00000110871	COQ5	Blood (YFS)	1.37605	0.169	0.74978	NA	NA	NA
ENSG00000110871	COQ5	Brain - DLPFC (PsychENCODE)	2.0105	0.0444	0.531519	NA	NA	NA
ENSG00000110871	COQ5	Brain - DLPFC (CMC)	1.42859	0.153121	0.734667	NA	NA	NA
ENSG00000110871	COQ5	Blood (NTR)	1.236	0.21646	0.788911	NA	NA	NA
ENSG00000122971	ACADS	Brain - Amygdala (GTEx)	-0.448	0.65415	0.952534	NA	NA	NA
ENSG00000122971	ACADS	Brain - Anterior cingulate cortex BA24 (GTEx)	-0.31073	0.75601	0.968811	NA	NA	NA
ENSG00000122971	ACADS	Brain - Caudate basal ganglia (GTEx)	-0.545	0.586	0.937422	NA	NA	NA
ENSG00000122971	ACADS	Brain - Cerebellar hemisphere (GTEx)	-0.448	0.65415	0.952534	NA	NA	NA
ENSG00000122971	ACADS	Brain - Cerebellum (GTEx)	-0.448	0.654153	0.952534	NA	NA	NA
ENSG00000122971	ACADS	Brain - Cortex (GTEx)	-0.448	0.65415	0.952534	NA	NA	NA
ENSG00000122971	ACADS	Brain - Frontal cortex BA9 (GTEx)	-0.448	0.654153	0.952534	NA	NA	NA
ENSG00000122971	ACADS	Brain - Hippocampus (GTEx)	-0.72911	0.46593	0.906434	NA	NA	NA
ENSG00000122971	ACADS	Brain - Hypothalamus (GTEx)	-0.4728	0.63636	0.948793	NA	NA	NA
ENSG00000122971	ACADS	Brain - Nucleus accumbens basal ganglia (GTEx)	-0.70904	0.478	0.908824	NA	NA	NA
ENSG00000122971	ACADS	Brain - Putamen basal ganglia (GTEx)	-0.448	0.65415	0.952534	NA	NA	NA
ENSG00000122971	ACADS	Blood (YFS)	0.448	0.654	0.952534	NA	NA	NA
ENSG00000122971	ACADS	Brain - DLPFC (PsychENCODE)	-0.387	0.699	0.960333	NA	NA	NA
ENSG00000122971	ACADS	Brain - DLPFC (CMC)	-0.448	0.654153	0.952534	NA	NA	NA
ENSG00000184047	DIABLO	Blood (YFS)	1.264	0.206	0.781449	NA	NA	NA
ENSG00000184047	DIABLO	Brain - DLPFC (PsychENCODE)	-1.59815	0.11	0.678757	NA	NA	NA
ENSG00000130921	C12orf65	Brain - Caudate basal ganglia (GTEx)	-0.3533	0.724	0.962947	NA	NA	NA
ENSG00000130921	C12orf65	Brain - Substantia nigra (GTEx)	-0.37215	0.7098	0.962318	NA	NA	NA
ENSG00000130921	C12orf65	Blood (GTEx)	-0.323	0.746695	0.967641	NA	NA	NA
ENSG00000130921	C12orf65	Brain - DLPFC - Splice (CMC)	0.907477	0.364	0.870486	NA	NA	NA
ENSG00000176894	PXMP2	Brain - DLPFC (CMC)	0.93225	0.351208	0.866914	NA	NA	NA
ENSG00000176894	PXMP2	Brain - DLPFC - Splice (CMC)	-2.156	0.0311	0.472459	NA	NA	NA
ENSG00000176894	PXMP2	Brain - Amygdala (GTEx)	2.319	0.0204	0.417535	NA	NA	NA
ENSG00000176894	PXMP2	Brain - Anterior cingulate cortex BA24 (GTEx)	1.409	0.15884	0.739923	NA	NA	NA
ENSG00000176894	PXMP2	Brain - Caudate basal ganglia (GTEx)	1.476	0.14	0.718595	NA	NA	NA
ENSG00000176894	PXMP2	Brain - Cerebellar hemisphere (GTEx)	0.11424	0.90905	0.990492	NA	NA	NA
ENSG00000176894	PXMP2	Brain - Cerebellum (GTEx)	2.08528	0.037044	0.503489	NA	NA	NA
ENSG00000176894	PXMP2	Brain - Cortex (GTEx)	1.4042	0.16026	0.741817	NA	NA	NA
ENSG00000176894	PXMP2	Brain - Frontal cortex BA9 (GTEx)	1.533	0.125276	0.70177	NA	NA	NA
ENSG00000176894	PXMP2	Brain - Hippocampus (GTEx)	1.67203	0.09452	0.656293	NA	NA	NA
ENSG00000176894	PXMP2	Brain - Nucleus accumbens basal ganglia (GTEx)	0.86458	0.387	0.879903	NA	NA	NA
ENSG00000176894	PXMP2	Brain - Putamen basal ganglia (GTEx)	1.476	0.13994	0.718595	NA	NA	NA
ENSG00000176894	PXMP2	Brain - DLPFC (PsychENCODE)	1.13714	0.255	0.817464	NA	NA	NA
ENSG00000247077	PGAM5	Brain - DLPFC (PsychENCODE)	-0.226807	0.821	0.97963	NA	NA	NA
ENSG00000165487	MICU2	Brain - Cerebellar hemisphere (GTEx)	1.30999	0.19	0.768318	NA	NA	NA
ENSG00000165487	MICU2	Brain - Hippocampus (GTEx)	-0.312	0.75506	0.968417	NA	NA	NA
ENSG00000165487	MICU2	Blood (GTEx)	-0.526	0.5989	0.939528	NA	NA	NA
ENSG00000165487	MICU2	Brain - DLPFC (PsychENCODE)	-1.05894	0.28963	0.838475	NA	NA	NA
ENSG00000027001	MIPEP	Brain - Anterior cingulate cortex BA24 (GTEx)	-1.26679	0.20523	0.780951	NA	NA	NA
ENSG00000027001	MIPEP	Brain - Caudate basal ganglia (GTEx)	-1.03726	0.2996	0.84319	NA	NA	NA
ENSG00000027001	MIPEP	Brain - Cerebellar hemisphere (GTEx)	-1.01848	0.308	0.847328	NA	NA	NA
ENSG00000027001	MIPEP	Brain - Cerebellum (GTEx)	-1.257	0.209	0.783332	NA	NA	NA
ENSG00000027001	MIPEP	Brain - Cortex (GTEx)	-1.3461	0.17826	0.760718	NA	NA	NA
ENSG00000027001	MIPEP	Brain - Frontal cortex BA9 (GTEx)	-1.0839	0.27841	0.833022	NA	NA	NA
ENSG00000027001	MIPEP	Brain - Nucleus accumbens basal ganglia (GTEx)	-1.257	0.2088	0.783332	NA	NA	NA
ENSG00000027001	MIPEP	Brain - Putamen basal ganglia (GTEx)	-1.2564	0.209	0.783332	NA	NA	NA
ENSG00000027001	MIPEP	Brain - Spinal cord vervical c-1 (GTEx)	-1.1823	0.2371	0.804014	NA	NA	NA
ENSG00000027001	MIPEP	Brain - DLPFC (PsychENCODE)	-1.24427	0.2134	0.786964	NA	NA	NA
ENSG00000122033	MTIF3	Brain - DLPFC (CMC)	1.2396	0.2151	0.787983	NA	NA	NA
ENSG00000122033	MTIF3	Brain - DLPFC - Splice (CMC)	0.27718	0.781645	0.973743	NA	NA	NA
ENSG00000122033	MTIF3	Brain - Anterior cingulate cortex BA24 (GTEx)	-0.77193	0.44016	0.897159	NA	NA	NA
ENSG00000122033	MTIF3	Brain - Caudate basal ganglia (GTEx)	-0.918	0.3586	0.870188	NA	NA	NA
ENSG00000122033	MTIF3	Brain - Cerebellar hemisphere (GTEx)	0.06279	0.95	0.995571	NA	NA	NA
ENSG00000122033	MTIF3	Brain - Cortex (GTEx)	-0.1137	0.90948	0.990492	NA	NA	NA
ENSG00000122033	MTIF3	Brain - Frontal cortex BA9 (GTEx)	-0.175	0.86108	0.984341	NA	NA	NA
ENSG00000122033	MTIF3	Brain - Hypothalamus (GTEx)	-0.03943	0.968548	0.99748	NA	NA	NA
ENSG00000122033	MTIF3	Brain - Putamen basal ganglia (GTEx)	-0.3727	0.7094	0.962318	NA	NA	NA
ENSG00000122033	MTIF3	Blood (YFS)	0.29354	0.7691	0.971708	NA	NA	NA
ENSG00000122033	MTIF3	Brain - DLPFC (PsychENCODE)	0.07305	0.94177	0.9947	NA	NA	NA
ENSG00000102738	MRPS31	Brain - DLPFC - Splice (CMC)	-1.507	0.131811	0.709443	NA	NA	NA
ENSG00000102738	MRPS31	Brain - Frontal cortex BA9 (GTEx)	1.3788	0.16795	0.748684	NA	NA	NA
ENSG00000102738	MRPS31	Brain - Nucleus accumbens basal ganglia (GTEx)	-0.17907	0.8579	0.984074	NA	NA	NA
ENSG00000102738	MRPS31	Blood (YFS)	1.39906	0.1618	0.743028	NA	NA	NA
ENSG00000102738	MRPS31	Brain - DLPFC (PsychENCODE)	1.1177	0.2637	0.823127	NA	NA	NA
ENSG00000102743	SLC25A15	Brain - Cerebellar hemisphere (GTEx)	0.256	0.798	0.975975	NA	NA	NA
ENSG00000102743	SLC25A15	Brain - Hippocampus (GTEx)	-1.0787	0.280707	0.833493	NA	NA	NA
ENSG00000102743	SLC25A15	Brain - Substantia nigra (GTEx)	-1.437	0.151	0.732665	NA	NA	NA
ENSG00000102743	SLC25A15	Brain - DLPFC (PsychENCODE)	-1.29158	0.1965	0.774422	NA	NA	NA
ENSG00000120662	MTRF1	Blood (NTR)	-0.272	0.7856	0.974191	NA	NA	NA
ENSG00000120662	MTRF1	Brain - Cerebellar hemisphere (GTEx)	-1.04	0.298	0.842422	NA	NA	NA
ENSG00000120662	MTRF1	Brain - Cerebellum (GTEx)	-1.0751	0.282	0.833764	NA	NA	NA
ENSG00000120662	MTRF1	Blood (GTEx)	-0.272	0.7856	0.974191	NA	NA	NA
ENSG00000120662	MTRF1	Blood (YFS)	-0.42437	0.6713	0.955179	NA	NA	NA
ENSG00000120662	MTRF1	Brain - DLPFC (PsychENCODE)	-1.04	0.29834	0.842422	NA	NA	NA
ENSG00000120662	MTRF1	Brain - DLPFC (CMC)	-1.35054	0.1768	0.759578	NA	NA	NA
ENSG00000120662	MTRF1	Brain - DLPFC - Splice (CMC)	-0.15706	0.875198	0.986727	NA	NA	NA
ENSG00000102763	VWA8	Brain - Anterior cingulate cortex BA24 (GTEx)	1.66129	0.09665	0.660837	NA	NA	NA
ENSG00000102763	VWA8	Brain - Caudate basal ganglia (GTEx)	0.601	0.5478	0.928447	NA	NA	NA
ENSG00000102763	VWA8	Brain - Cortex (GTEx)	-0.1257	0.89997	0.989702	NA	NA	NA
ENSG00000102763	VWA8	Brain - Frontal cortex BA9 (GTEx)	0.5727	0.56688	0.932402	NA	NA	NA
ENSG00000102763	VWA8	Brain - Hippocampus (GTEx)	0.9616	0.336272	0.861278	NA	NA	NA
ENSG00000102763	VWA8	Brain - Nucleus accumbens basal ganglia (GTEx)	0.57302	0.5666	0.932402	NA	NA	NA
ENSG00000102763	VWA8	Brain - Putamen basal ganglia (GTEx)	0.601	0.5478	0.928447	NA	NA	NA
ENSG00000102763	VWA8	Brain - Substantia nigra (GTEx)	-0.88	0.379	0.876358	NA	NA	NA
ENSG00000102763	VWA8	Blood (GTEx)	-0.012	0.9904	0.999104	NA	NA	NA
ENSG00000102763	VWA8	Brain - DLPFC (PsychENCODE)	-0.13959	0.88898	0.987831	NA	NA	NA
ENSG00000120675	DNAJC15	Brain - Amygdala (GTEx)	0.505	0.61356	0.944309	NA	NA	NA
ENSG00000120675	DNAJC15	Brain - Anterior cingulate cortex BA24 (GTEx)	0.40701	0.684	0.957667	NA	NA	NA
ENSG00000120675	DNAJC15	Brain - Caudate basal ganglia (GTEx)	0.48047	0.6309	0.947751	NA	NA	NA
ENSG00000120675	DNAJC15	Brain - Cerebellar hemisphere (GTEx)	0.398	0.691	0.958773	NA	NA	NA
ENSG00000120675	DNAJC15	Brain - Cerebellum (GTEx)	0.408	0.683	0.957631	NA	NA	NA
ENSG00000120675	DNAJC15	Brain - Cortex (GTEx)	0.2343	0.81473	0.978511	NA	NA	NA
ENSG00000120675	DNAJC15	Brain - Frontal cortex BA9 (GTEx)	0.398	0.69063	0.958773	NA	NA	NA
ENSG00000120675	DNAJC15	Brain - Hippocampus (GTEx)	0.398	0.69063	0.958773	NA	NA	NA
ENSG00000120675	DNAJC15	Brain - Hypothalamus (GTEx)	0.50998	0.610065	0.943886	NA	NA	NA
ENSG00000120675	DNAJC15	Brain - Nucleus accumbens basal ganglia (GTEx)	0.4905	0.6238	0.946399	NA	NA	NA
ENSG00000120675	DNAJC15	Brain - Putamen basal ganglia (GTEx)	0.398	0.6906	0.958773	NA	NA	NA
ENSG00000120675	DNAJC15	Brain - Substantia nigra (GTEx)	0.4555	0.649	0.95171	NA	NA	NA
ENSG00000120675	DNAJC15	Brain - Spinal cord vervical c-1 (GTEx)	0.7554	0.45	0.899562	NA	NA	NA
ENSG00000120675	DNAJC15	Blood (GTEx)	0.5733	0.5664	0.932402	NA	NA	NA
ENSG00000120675	DNAJC15	Brain - DLPFC (PsychENCODE)	0.72897	0.46602	0.906449	NA	NA	NA
ENSG00000120675	DNAJC15	Brain - Motor cortex (KCL Brain Bank)	-0.0458	0.9635	0.997357	NA	NA	NA
ENSG00000120675	DNAJC15	Brain - DLPFC (CMC)	0.398	0.6906	0.958773	NA	NA	NA
ENSG00000174032	SLC25A30	Brain - Amygdala (GTEx)	-0.44683	0.655	0.952534	NA	NA	NA
ENSG00000174032	SLC25A30	Brain - Caudate basal ganglia (GTEx)	-1.42577	0.1539	0.735224	NA	NA	NA
ENSG00000174032	SLC25A30	Brain - DLPFC (PsychENCODE)	-0.82801	0.40767	0.887326	NA	NA	NA
ENSG00000174032	SLC25A30	Brain - DLPFC - Splice (CMC)	-3.41945	0.000627	0.0796962	0.509	0.155	0.766566
ENSG00000136143	SUCLA2	Brain - Caudate basal ganglia (GTEx)	-2.23144	0.0257	0.448664	NA	NA	NA
ENSG00000136143	SUCLA2	Brain - Cerebellar hemisphere (GTEx)	-1.60287	0.109	0.67742	NA	NA	NA
ENSG00000136143	SUCLA2	Brain - Cerebellum (GTEx)	-1.596	0.11	0.678757	NA	NA	NA
ENSG00000136143	SUCLA2	Brain - Cortex (GTEx)	-0.9759	0.32914	0.857035	NA	NA	NA
ENSG00000136143	SUCLA2	Brain - Nucleus accumbens basal ganglia (GTEx)	-0.29264	0.7698	0.971708	NA	NA	NA
ENSG00000136143	SUCLA2	Brain - Putamen basal ganglia (GTEx)	-1.8674	0.0618	0.578635	NA	NA	NA
ENSG00000136143	SUCLA2	Blood (YFS)	0.62327	0.5331	0.924996	NA	NA	NA
ENSG00000136143	SUCLA2	Brain - DLPFC (PsychENCODE)	-1.97108	0.04871	0.547493	NA	NA	NA
ENSG00000136143	SUCLA2	Brain - DLPFC (CMC)	-0.83682	0.4027	0.886382	NA	NA	NA
ENSG00000136143	SUCLA2	Brain - DLPFC - Splice (CMC)	0.19	0.849309	0.982925	NA	NA	NA
ENSG00000125246	CLYBL	Brain - DLPFC (CMC)	-0.77889	0.436	0.895622	NA	NA	NA
ENSG00000125246	CLYBL	Brain - Frontal cortex BA9 (GTEx)	-2.6636	0.00773	0.289686	NA	NA	NA
ENSG00000125246	CLYBL	Blood (GTEx)	1.002	0.3164	0.851299	NA	NA	NA
ENSG00000125246	CLYBL	Blood (YFS)	-0.60191	0.5472	0.928396	NA	NA	NA
ENSG00000125246	CLYBL	Brain - DLPFC (PsychENCODE)	0.05262	0.95804	0.996585	NA	NA	NA
ENSG00000175198	PCCA	Brain - DLPFC - Splice (CMC)	-0.479	0.631939	0.948001	NA	NA	NA
ENSG00000175198	PCCA	Blood (GTEx)	1.7864	0.074	0.610087	NA	NA	NA
ENSG00000175198	PCCA	Blood (YFS)	1.13746	0.2553	0.818078	NA	NA	NA
ENSG00000175198	PCCA	Brain - DLPFC (PsychENCODE)	-0.49951	0.61742	0.944672	NA	NA	NA
ENSG00000134905	CARS2	Brain - Frontal cortex BA9 (GTEx)	-0.184	0.85401	0.983354	NA	NA	NA
ENSG00000134905	CARS2	Brain - Hippocampus (GTEx)	0.2287	0.819076	0.979625	NA	NA	NA
ENSG00000134905	CARS2	Brain - Spinal cord vervical c-1 (GTEx)	-0.184	0.854	0.983354	NA	NA	NA
ENSG00000134905	CARS2	Blood (GTEx)	0.4233	0.6721	0.955179	NA	NA	NA
ENSG00000134905	CARS2	Blood (YFS)	0.75572	0.4498	0.899562	NA	NA	NA
ENSG00000134905	CARS2	Brain - DLPFC (PsychENCODE)	-0.37535	0.7074	0.962	NA	NA	NA
ENSG00000134905	CARS2	Brain - DLPFC (CMC)	-0.97743	0.3284	0.856711	NA	NA	NA
ENSG00000134905	CARS2	Brain - DLPFC - Splice (CMC)	1.874	0.06093	0.577303	NA	NA	NA
ENSG00000165792	METTL17	Blood (GTEx)	0.502	0.616	0.944521	NA	NA	NA
ENSG00000165792	METTL17	Brain - DLPFC (PsychENCODE)	0.47834	0.632	0.948001	NA	NA	NA
ENSG00000165792	METTL17	Brain - DLPFC (CMC)	-1.07855	0.281	0.833493	NA	NA	NA
ENSG00000155463	OXA1L	Blood (YFS)	0.13874	0.89	0.987958	NA	NA	NA
ENSG00000155463	OXA1L	Brain - DLPFC (PsychENCODE)	0.1982	0.843	0.982004	NA	NA	NA
ENSG00000172590	MRPL52	Brain - Spinal cord vervical c-1 (GTEx)	-1.9634	0.0496	0.549084	NA	NA	NA
ENSG00000172590	MRPL52	Blood (GTEx)	-0.1058	0.916	0.991195	NA	NA	NA
ENSG00000172590	MRPL52	Blood (YFS)	-0.13497	0.893	0.988523	NA	NA	NA
ENSG00000172590	MRPL52	Brain - DLPFC (PsychENCODE)	-0.969	0.333	0.859433	NA	NA	NA
ENSG00000172590	MRPL52	Brain - DLPFC (CMC)	-1.007	0.314	0.850826	NA	NA	NA
ENSG00000129473	BCL2L2	Brain - DLPFC (PsychENCODE)	-2.0942	0.0362	0.500035	NA	NA	NA
ENSG00000129473	BCL2L2	Brain - DLPFC (CMC)	-1.65287	0.0984	0.663822	NA	NA	NA
ENSG00000157326	DHRS4	Brain - Cerebellum (GTEx)	-0.19359	0.846	0.982733	NA	NA	NA
ENSG00000157326	DHRS4	Brain - Hippocampus (GTEx)	-1.4255	0.154	0.735224	NA	NA	NA
ENSG00000157326	DHRS4	Blood (GTEx)	-0.0365	0.971	0.99748	NA	NA	NA
ENSG00000157326	DHRS4	Blood (YFS)	0.35688	0.721	0.962887	NA	NA	NA
ENSG00000157326	DHRS4	Brain - DLPFC (PsychENCODE)	0.55188	0.581	0.935961	NA	NA	NA
ENSG00000157326	DHRS4	Brain - DLPFC - Splice (CMC)	-0.684	0.494	0.914789	NA	NA	NA
ENSG00000100889	PCK2	Brain - Cortex (GTEx)	-0.8537	0.393	0.882457	NA	NA	NA
ENSG00000100889	PCK2	Brain - Hippocampus (GTEx)	-1.0309	0.303	0.845505	NA	NA	NA
ENSG00000100889	PCK2	Brain - Hypothalamus (GTEx)	-0.8269	0.408308	0.887326	NA	NA	NA
ENSG00000100889	PCK2	Brain - Nucleus accumbens basal ganglia (GTEx)	-1.2039	0.229	0.79827	NA	NA	NA
ENSG00000100889	PCK2	Blood (YFS)	-1.22513	0.221	0.792838	NA	NA	NA
ENSG00000100889	PCK2	Brain - DLPFC (PsychENCODE)	-0.5293	0.597	0.939093	NA	NA	NA
ENSG00000100889	PCK2	Brain - DLPFC (CMC)	-1.30109	0.193	0.771403	NA	NA	NA
ENSG00000157379	DHRS1	Brain - DLPFC (CMC)	-0.426326	0.67	0.95492	NA	NA	NA
ENSG00000157379	DHRS1	Brain - DLPFC - Splice (CMC)	-0.4058	0.685	0.957734	NA	NA	NA
ENSG00000157379	DHRS1	Brain - Amygdala (GTEx)	-0.2889	0.77262	0.972158	NA	NA	NA
ENSG00000157379	DHRS1	Brain - Anterior cingulate cortex BA24 (GTEx)	-0.3998	0.689	0.958393	NA	NA	NA
ENSG00000157379	DHRS1	Brain - Caudate basal ganglia (GTEx)	-0.4019	0.68776	0.958064	NA	NA	NA
ENSG00000157379	DHRS1	Brain - Cerebellum (GTEx)	-0.387233	0.699	0.960333	NA	NA	NA
ENSG00000157379	DHRS1	Brain - Cortex (GTEx)	-0.1874	0.851	0.982925	NA	NA	NA
ENSG00000157379	DHRS1	Brain - Frontal cortex BA9 (GTEx)	-0.207	0.836	0.980851	NA	NA	NA
ENSG00000157379	DHRS1	Brain - Hippocampus (GTEx)	-0.783	0.434	0.895192	NA	NA	NA
ENSG00000157379	DHRS1	Brain - Hypothalamus (GTEx)	-0.4201	0.674378	0.955697	NA	NA	NA
ENSG00000157379	DHRS1	Brain - Nucleus accumbens basal ganglia (GTEx)	-0.4148	0.678	0.956703	NA	NA	NA
ENSG00000157379	DHRS1	Brain - Putamen basal ganglia (GTEx)	-0.32903	0.742134	0.966695	NA	NA	NA
ENSG00000157379	DHRS1	Brain - Substantia nigra (GTEx)	-0.8325	0.40514	0.886429	NA	NA	NA
ENSG00000157379	DHRS1	Brain - Spinal cord vervical c-1 (GTEx)	0.4299	0.66725	0.954408	NA	NA	NA
ENSG00000157379	DHRS1	Blood (GTEx)	0.2197	0.826	0.980488	NA	NA	NA
ENSG00000157379	DHRS1	Blood (YFS)	-0.01676	0.987	0.998712	NA	NA	NA
ENSG00000157379	DHRS1	Brain - DLPFC (PsychENCODE)	-0.39249	0.695	0.959506	NA	NA	NA
ENSG00000100445	SDR39U1	Brain - DLPFC - Splice (CMC)	-0.3674	0.713	0.962511	NA	NA	NA
ENSG00000100445	SDR39U1	Brain - Amygdala (GTEx)	-0.4598	0.64569	0.950864	NA	NA	NA
ENSG00000100445	SDR39U1	Brain - Cerebellar hemisphere (GTEx)	0.3096	0.757	0.969105	NA	NA	NA
ENSG00000100445	SDR39U1	Brain - Frontal cortex BA9 (GTEx)	0.7169	0.473	0.908039	NA	NA	NA
ENSG00000100445	SDR39U1	Brain - Hypothalamus (GTEx)	-0.0888	0.929221	0.99303	NA	NA	NA
ENSG00000100445	SDR39U1	Brain - Nucleus accumbens basal ganglia (GTEx)	0.3795	0.704	0.961155	NA	NA	NA
ENSG00000100445	SDR39U1	Blood (GTEx)	0.3008	0.764	0.970663	NA	NA	NA
ENSG00000100445	SDR39U1	Blood (YFS)	0.21245	0.832	0.980664	NA	NA	NA
ENSG00000100445	SDR39U1	Brain - DLPFC (PsychENCODE)	0.3182	0.75	0.967743	NA	NA	NA
ENSG00000100445	SDR39U1	Blood (NTR)	0.254	0.799	0.976168	NA	NA	NA
ENSG00000151413	NUBPL	Brain - Cortex (GTEx)	1.7253	0.0845	0.636598	NA	NA	NA
ENSG00000151413	NUBPL	Brain - DLPFC (PsychENCODE)	0.69537	0.487	0.912114	NA	NA	NA
ENSG00000151413	NUBPL	Brain - DLPFC (CMC)	0.027246	0.978	0.998102	NA	NA	NA
ENSG00000183032	SLC25A21	Blood (GTEx)	1.2145	0.225	0.795358	NA	NA	NA
ENSG00000183032	SLC25A21	Brain - DLPFC (PsychENCODE)	0.04427	0.965	0.99748	NA	NA	NA
ENSG00000087299	L2HGDH	Brain - Caudate basal ganglia (GTEx)	0.03825	0.96949	0.99748	NA	NA	NA
ENSG00000087299	L2HGDH	Brain - Cerebellar hemisphere (GTEx)	0.466	0.641	0.94998	NA	NA	NA
ENSG00000087299	L2HGDH	Brain - Cerebellum (GTEx)	0.500107	0.617	0.944672	NA	NA	NA
ENSG00000087299	L2HGDH	Blood (YFS)	-0.261	0.794	0.975456	NA	NA	NA
ENSG00000087299	L2HGDH	Brain - DLPFC - Splice (CMC)	-0.339	0.735	0.965437	NA	NA	NA
ENSG00000100575	TIMM9	Brain - DLPFC (PsychENCODE)	-0.28836	0.773	0.972158	NA	NA	NA
ENSG00000126814	TRMT5	Brain - DLPFC (PsychENCODE)	3.27555	0.00105	0.110069	NA	NA	NA
ENSG00000081177	EXD2	Brain - Cerebellar hemisphere (GTEx)	-0.3734	0.709	0.962318	NA	NA	NA
ENSG00000081177	EXD2	Brain - DLPFC (PsychENCODE)	-0.59809	0.55	0.928861	NA	NA	NA
ENSG00000133983	COX16	Brain - Caudate basal ganglia (GTEx)	-1.12896	0.25891	0.819857	NA	NA	NA
ENSG00000133983	COX16	Brain - Cerebellum (GTEx)	-0.293	0.77	0.971708	NA	NA	NA
ENSG00000133983	COX16	Brain - Cortex (GTEx)	0.0514	0.959	0.996735	NA	NA	NA
ENSG00000133983	COX16	Brain - Frontal cortex BA9 (GTEx)	-0.033	0.974	0.997621	NA	NA	NA
ENSG00000133983	COX16	Brain - Hippocampus (GTEx)	-0.5817	0.561	0.93204	NA	NA	NA
ENSG00000133983	COX16	Brain - Hypothalamus (GTEx)	-0.2932	0.769376	0.971708	NA	NA	NA
ENSG00000133983	COX16	Brain - Nucleus accumbens basal ganglia (GTEx)	-0.6246	0.532	0.924701	NA	NA	NA
ENSG00000133983	COX16	Blood (GTEx)	-0.6896	0.49	0.913384	NA	NA	NA
ENSG00000133983	COX16	Brain - DLPFC (PsychENCODE)	-0.14652	0.884	0.987718	NA	NA	NA
ENSG00000213463	SYNJ2BP	Brain - Cerebellar hemisphere (GTEx)	-0.293	0.77	0.971708	NA	NA	NA
ENSG00000213463	SYNJ2BP	Brain - Cerebellum (GTEx)	-0.293	0.77	0.971708	NA	NA	NA
ENSG00000213463	SYNJ2BP	Brain - Frontal cortex BA9 (GTEx)	-3.019	0.00254	0.169582	NA	NA	NA
ENSG00000213463	SYNJ2BP	Brain - Substantia nigra (GTEx)	0.0651	0.94806	0.995565	NA	NA	NA
ENSG00000213463	SYNJ2BP	Brain - DLPFC (PsychENCODE)	-1.00296	0.316	0.851014	NA	NA	NA
ENSG00000119673	ACOT2	Brain - DLPFC (CMC)	0.356	0.722	0.962887	NA	NA	NA
ENSG00000119673	ACOT2	Brain - DLPFC - Splice (CMC)	0.9706	0.332	0.859172	NA	NA	NA
ENSG00000119673	ACOT2	Brain - Amygdala (GTEx)	0.0634	0.94942	0.995571	NA	NA	NA
ENSG00000119673	ACOT2	Brain - Anterior cingulate cortex BA24 (GTEx)	1.1565	0.247	0.811546	NA	NA	NA
ENSG00000119673	ACOT2	Brain - Caudate basal ganglia (GTEx)	0.82305	0.41048	0.888123	NA	NA	NA
ENSG00000119673	ACOT2	Brain - Cerebellar hemisphere (GTEx)	0.356	0.722	0.962887	NA	NA	NA
ENSG00000119673	ACOT2	Brain - Cerebellum (GTEx)	0.356	0.722	0.962887	NA	NA	NA
ENSG00000119673	ACOT2	Brain - Cortex (GTEx)	0.356	0.722	0.962887	NA	NA	NA
ENSG00000119673	ACOT2	Brain - Frontal cortex BA9 (GTEx)	-0.3897	0.697	0.960149	NA	NA	NA
ENSG00000119673	ACOT2	Brain - Hippocampus (GTEx)	0.356	0.722	0.962887	NA	NA	NA
ENSG00000119673	ACOT2	Brain - Hypothalamus (GTEx)	0.9004	0.36792	0.872474	NA	NA	NA
ENSG00000119673	ACOT2	Brain - Nucleus accumbens basal ganglia (GTEx)	0.6343	0.526	0.923173	NA	NA	NA
ENSG00000119673	ACOT2	Brain - Putamen basal ganglia (GTEx)	0.13171	0.895216	0.989042	NA	NA	NA
ENSG00000119673	ACOT2	Blood (GTEx)	-0.6014	0.548	0.928447	NA	NA	NA
ENSG00000119673	ACOT2	Brain - DLPFC (PsychENCODE)	0.48726	0.626	0.94686	NA	NA	NA
ENSG00000119673	ACOT2	Brain - Motor cortex (KCL Brain Bank)	0.313	0.754	0.968276	NA	NA	NA
ENSG00000119723	COQ6	Brain - Caudate basal ganglia (GTEx)	2.755	0.00587	0.253357	NA	NA	NA
ENSG00000119723	COQ6	Brain - Cerebellar hemisphere (GTEx)	-0.003	0.998	0.999613	NA	NA	NA
ENSG00000119723	COQ6	Brain - Cerebellum (GTEx)	1.52574	0.127	0.703261	NA	NA	NA
ENSG00000119723	COQ6	Brain - Cortex (GTEx)	2.063	0.0391	0.513257	NA	NA	NA
ENSG00000119723	COQ6	Brain - Hypothalamus (GTEx)	2.507	0.012176	0.347946	NA	NA	NA
ENSG00000119723	COQ6	Brain - Nucleus accumbens basal ganglia (GTEx)	2.046	0.0408	0.51781	NA	NA	NA
ENSG00000119723	COQ6	Brain - Putamen basal ganglia (GTEx)	0.98664	0.323819	0.854249	NA	NA	NA
ENSG00000119723	COQ6	Brain - Spinal cord vervical c-1 (GTEx)	0.3844	0.70067	0.960786	NA	NA	NA
ENSG00000119723	COQ6	Blood (GTEx)	-2.479	0.0132	0.358174	NA	NA	NA
ENSG00000119723	COQ6	Brain - DLPFC (PsychENCODE)	0.99393	0.32	0.853553	NA	NA	NA
ENSG00000119723	COQ6	Brain - Motor cortex (KCL Brain Bank)	2.241	0.0251	0.447164	NA	NA	NA
ENSG00000119723	COQ6	Brain - DLPFC (CMC)	0.676	0.499	0.91595	NA	NA	NA
ENSG00000119711	ALDH6A1	Brain - Cerebellar hemisphere (GTEx)	0.249	0.803	0.976727	NA	NA	NA
ENSG00000119711	ALDH6A1	Brain - Cerebellum (GTEx)	0.315345	0.752	0.967995	NA	NA	NA
ENSG00000119711	ALDH6A1	Brain - Cortex (GTEx)	-0.3176	0.751	0.967916	NA	NA	NA
ENSG00000119711	ALDH6A1	Brain - Frontal cortex BA9 (GTEx)	0.739	0.46	0.903697	NA	NA	NA
ENSG00000119711	ALDH6A1	Brain - Spinal cord vervical c-1 (GTEx)	0.3915	0.69545	0.959895	NA	NA	NA
ENSG00000119711	ALDH6A1	Blood (YFS)	0.33462	0.738	0.966039	NA	NA	NA
ENSG00000119711	ALDH6A1	Brain - DLPFC (PsychENCODE)	0.729	0.466	0.906434	NA	NA	NA
ENSG00000119711	ALDH6A1	Brain - DLPFC - Splice (CMC)	-2.7831	0.00539	0.242835	NA	NA	NA
ENSG00000165898	ISCA2	Blood (NTR)	-0.81269	0.416	0.888849	NA	NA	NA
ENSG00000165898	ISCA2	Blood (GTEx)	-0.599	0.549	0.928715	NA	NA	NA
ENSG00000165898	ISCA2	Blood (YFS)	-0.76933	0.442	0.897321	NA	NA	NA
ENSG00000165898	ISCA2	Brain - DLPFC (PsychENCODE)	0.00871	0.993	0.999147	NA	NA	NA
ENSG00000119689	DLST	Brain - DLPFC (CMC)	2.06142	0.0393	0.513671	NA	NA	NA
ENSG00000119689	DLST	Blood (NTR)	2.56487	0.0103	0.327177	NA	NA	NA
ENSG00000119689	DLST	Brain - Caudate basal ganglia (GTEx)	2.47371	0.01337	0.359397	NA	NA	NA
ENSG00000119689	DLST	Brain - Cerebellum (GTEx)	-2.19	0.0285	0.459669	NA	NA	NA
ENSG00000119689	DLST	Brain - DLPFC (PsychENCODE)	2.69156	0.00711	0.277564	NA	NA	NA
ENSG00000100577	GSTZ1	Brain - Amygdala (GTEx)	-1.9378	0.05264	0.557091	NA	NA	NA
ENSG00000100577	GSTZ1	Brain - Anterior cingulate cortex BA24 (GTEx)	-2.0046	0.045	0.53405	NA	NA	NA
ENSG00000100577	GSTZ1	Brain - Caudate basal ganglia (GTEx)	-2.037	0.04165	0.522064	NA	NA	NA
ENSG00000100577	GSTZ1	Brain - Cerebellar hemisphere (GTEx)	-2.1807	0.0292	0.462709	NA	NA	NA
ENSG00000100577	GSTZ1	Brain - Cerebellum (GTEx)	-2.037	0.0417	0.522064	NA	NA	NA
ENSG00000100577	GSTZ1	Brain - Cortex (GTEx)	-1.9214	0.0547	0.562904	NA	NA	NA
ENSG00000100577	GSTZ1	Brain - Frontal cortex BA9 (GTEx)	-2.0428	0.0411	0.520021	NA	NA	NA
ENSG00000100577	GSTZ1	Brain - Hippocampus (GTEx)	-2.0128	0.0441	0.530599	NA	NA	NA
ENSG00000100577	GSTZ1	Brain - Hypothalamus (GTEx)	-1.94	0.05238	0.556845	NA	NA	NA
ENSG00000100577	GSTZ1	Brain - Nucleus accumbens basal ganglia (GTEx)	-1.6296	0.103	0.669348	NA	NA	NA
ENSG00000100577	GSTZ1	Brain - Putamen basal ganglia (GTEx)	-2.00314	0.045162	0.534658	NA	NA	NA
ENSG00000100577	GSTZ1	Blood (GTEx)	-1.9859	0.047	0.541162	NA	NA	NA
ENSG00000100577	GSTZ1	Brain - DLPFC (PsychENCODE)	-1.38984	0.165	0.745915	NA	NA	NA
ENSG00000100577	GSTZ1	Brain - DLPFC (CMC)	-2.007	0.0447	0.533065	NA	NA	NA
ENSG00000100596	SPTLC2	Brain - Cerebellum (GTEx)	0.302346	0.762	0.969988	NA	NA	NA
ENSG00000100596	SPTLC2	Blood (GTEx)	0.7165	0.474	0.908236	NA	NA	NA
ENSG00000100596	SPTLC2	Blood (NTR)	0.20629	0.837	0.981234	NA	NA	NA
ENSG00000100596	SPTLC2	Blood (YFS)	0.49415	0.621	0.94578	NA	NA	NA
ENSG00000100596	SPTLC2	Brain - DLPFC (PsychENCODE)	-0.65459	0.513	0.919019	NA	NA	NA
ENSG00000100601	ALKBH1	Blood (NTR)	-0.14613	0.884	0.987718	NA	NA	NA
ENSG00000100601	ALKBH1	Brain - Cerebellar hemisphere (GTEx)	0.0756	0.94	0.994306	NA	NA	NA
ENSG00000100601	ALKBH1	Brain - Cerebellum (GTEx)	0.540639	0.589	0.938404	NA	NA	NA
ENSG00000100601	ALKBH1	Brain - Cortex (GTEx)	-0.9031	0.366	0.871629	NA	NA	NA
ENSG00000100601	ALKBH1	Blood (GTEx)	0.754	0.451	0.899911	NA	NA	NA
ENSG00000119705	SLIRP	Brain - DLPFC - Splice (CMC)	0.486	0.627	0.946885	NA	NA	NA
ENSG00000063761	ADCK1	Brain - DLPFC (CMC)	0.049175	0.961	0.996856	NA	NA	NA
ENSG00000063761	ADCK1	Brain - DLPFC - Splice (CMC)	0.825	0.409	0.887326	NA	NA	NA
ENSG00000063761	ADCK1	Blood (NTR)	0.533	0.594	0.938829	NA	NA	NA
ENSG00000063761	ADCK1	Brain - Cerebellar hemisphere (GTEx)	-0.8859	0.376	0.875102	NA	NA	NA
ENSG00000063761	ADCK1	Brain - Cerebellum (GTEx)	-0.941983	0.346	0.86446	NA	NA	NA
ENSG00000063761	ADCK1	Brain - Cortex (GTEx)	0.1161	0.908	0.990356	NA	NA	NA
ENSG00000063761	ADCK1	Brain - Frontal cortex BA9 (GTEx)	-1.1671	0.243	0.808207	NA	NA	NA
ENSG00000063761	ADCK1	Brain - Hippocampus (GTEx)	-0.825	0.409	0.887326	NA	NA	NA
ENSG00000063761	ADCK1	Brain - Nucleus accumbens basal ganglia (GTEx)	-0.3803	0.704	0.961155	NA	NA	NA
ENSG00000063761	ADCK1	Brain - Spinal cord vervical c-1 (GTEx)	-1.2481	0.21198	0.785262	NA	NA	NA
ENSG00000063761	ADCK1	Blood (GTEx)	0.5745	0.566	0.932402	NA	NA	NA
ENSG00000063761	ADCK1	Brain - DLPFC (PsychENCODE)	0.64977	0.516	0.920084	NA	NA	NA
ENSG00000183648	NDUFB1	Brain - Cerebellar hemisphere (GTEx)	-0.7564	0.449	0.899253	NA	NA	NA
ENSG00000183648	NDUFB1	Blood (GTEx)	2.8414	0.00449	0.222264	NA	NA	NA
ENSG00000183648	NDUFB1	Blood (NTR)	2.00255	0.0452	0.534658	NA	NA	NA
ENSG00000183648	NDUFB1	Brain - DLPFC (PsychENCODE)	0.41675	0.677	0.956423	NA	NA	NA
ENSG00000183648	NDUFB1	Brain - DLPFC - Splice (CMC)	-1.2389	0.215	0.787776	NA	NA	NA
ENSG00000187581	COX8C	Brain - Amygdala (GTEx)	1.3412	0.17985	0.761534	NA	NA	NA
ENSG00000165949	IFI27	Brain - DLPFC (PsychENCODE)	-0.87122	0.384	0.878377	NA	NA	NA
ENSG00000165949	IFI27	Brain - DLPFC - Splice (CMC)	-1.0273	0.304	0.845555	NA	NA	NA
ENSG00000182512	GLRX5	Brain - Putamen basal ganglia (GTEx)	0.25307	0.800211	0.97648	NA	NA	NA
ENSG00000182512	GLRX5	Brain - DLPFC (PsychENCODE)	-1.03143	0.302	0.844849	NA	NA	NA
ENSG00000182512	GLRX5	Brain - Motor cortex (KCL Brain Bank)	0.354	0.723	0.962947	NA	NA	NA
ENSG00000182512	GLRX5	Blood (NTR)	-0.73857	0.46	0.903697	NA	NA	NA
ENSG00000197119	SLC25A29	Brain - Amygdala (GTEx)	-0.2274	0.82014	0.97963	NA	NA	NA
ENSG00000197119	SLC25A29	Brain - Cerebellar hemisphere (GTEx)	-0.3184	0.75	0.967743	NA	NA	NA
ENSG00000197119	SLC25A29	Brain - Cerebellum (GTEx)	0.000993	0.999	0.999672	NA	NA	NA
ENSG00000197119	SLC25A29	Blood (GTEx)	-0.3305	0.741	0.966695	NA	NA	NA
ENSG00000197119	SLC25A29	Blood (YFS)	0.05716	0.954	0.995967	NA	NA	NA
ENSG00000197119	SLC25A29	Brain - DLPFC (PsychENCODE)	0.39244	0.695	0.959506	NA	NA	NA
ENSG00000128928	IVD	Brain - DLPFC (CMC)	-0.53071	0.596	0.939093	NA	NA	NA
ENSG00000128928	IVD	Brain - DLPFC - Splice (CMC)	-0.85681	0.392	0.882024	NA	NA	NA
ENSG00000128928	IVD	Blood (NTR)	-0.044	0.965	0.99748	NA	NA	NA
ENSG00000128928	IVD	Brain - Amygdala (GTEx)	-0.2472	0.805	0.976863	NA	NA	NA
ENSG00000128928	IVD	Brain - Anterior cingulate cortex BA24 (GTEx)	-0.028	0.977662	0.998102	NA	NA	NA
ENSG00000128928	IVD	Brain - Caudate basal ganglia (GTEx)	-0.77177	0.44	0.897076	NA	NA	NA
ENSG00000128928	IVD	Brain - Cerebellar hemisphere (GTEx)	-1.87888	0.0603	0.575694	NA	NA	NA
ENSG00000128928	IVD	Brain - Cerebellum (GTEx)	-1.84333	0.0653	0.587336	NA	NA	NA
ENSG00000128928	IVD	Brain - Cortex (GTEx)	-0.73471	0.463	0.904875	NA	NA	NA
ENSG00000128928	IVD	Brain - Frontal cortex BA9 (GTEx)	-0.56999	0.569	0.932605	NA	NA	NA
ENSG00000128928	IVD	Brain - Hippocampus (GTEx)	-0.4569	0.647719	0.951377	NA	NA	NA
ENSG00000128928	IVD	Brain - Nucleus accumbens basal ganglia (GTEx)	-0.1188	0.905	0.99009	NA	NA	NA
ENSG00000128928	IVD	Brain - Putamen basal ganglia (GTEx)	-0.3003	0.7639	0.970663	NA	NA	NA
ENSG00000128928	IVD	Brain - Spinal cord vervical c-1 (GTEx)	0.6161	0.538	0.926259	NA	NA	NA
ENSG00000128928	IVD	Blood (GTEx)	-1.439	0.15	0.731728	NA	NA	NA
ENSG00000128928	IVD	Blood (YFS)	-1.13911	0.255	0.817464	NA	NA	NA
ENSG00000128928	IVD	Brain - DLPFC (PsychENCODE)	-1.21444	0.225	0.795358	NA	NA	NA
ENSG00000137824	RMDN3	Brain - Anterior cingulate cortex BA24 (GTEx)	0.0103	0.991763	0.999147	NA	NA	NA
ENSG00000137824	RMDN3	Brain - Caudate basal ganglia (GTEx)	0.113	0.91	0.990492	NA	NA	NA
ENSG00000137824	RMDN3	Brain - Cerebellar hemisphere (GTEx)	1.22063	0.222	0.793248	NA	NA	NA
ENSG00000137824	RMDN3	Brain - Cerebellum (GTEx)	-0.46	0.646	0.950864	NA	NA	NA
ENSG00000137824	RMDN3	Brain - Cortex (GTEx)	-0.036	0.971	0.99748	NA	NA	NA
ENSG00000137824	RMDN3	Brain - Frontal cortex BA9 (GTEx)	0.79042	0.429	0.893888	NA	NA	NA
ENSG00000137824	RMDN3	Brain - Hippocampus (GTEx)	0.1778	0.858864	0.984111	NA	NA	NA
ENSG00000137824	RMDN3	Brain - Putamen basal ganglia (GTEx)	0.1657	0.8684	0.9862	NA	NA	NA
ENSG00000137824	RMDN3	Brain - Substantia nigra (GTEx)	0.113	0.91	0.990492	NA	NA	NA
ENSG00000137824	RMDN3	Brain - Spinal cord vervical c-1 (GTEx)	-0.011	0.991	0.999147	NA	NA	NA
ENSG00000137824	RMDN3	Brain - DLPFC (PsychENCODE)	-0.044	0.965	0.99748	NA	NA	NA
ENSG00000137806	NDUFAF1	Brain - DLPFC (CMC)	0.57369	0.566	0.932402	NA	NA	NA
ENSG00000137806	NDUFAF1	Brain - DLPFC - Splice (CMC)	-0.43405	0.664	0.954047	NA	NA	NA
ENSG00000137806	NDUFAF1	Brain - Amygdala (GTEx)	0.243	0.808	0.977395	NA	NA	NA
ENSG00000137806	NDUFAF1	Brain - Anterior cingulate cortex BA24 (GTEx)	-0.244	0.807231	0.977224	NA	NA	NA
ENSG00000137806	NDUFAF1	Brain - Caudate basal ganglia (GTEx)	0.03202	0.974	0.997621	NA	NA	NA
ENSG00000137806	NDUFAF1	Brain - Cerebellar hemisphere (GTEx)	0.1025	0.918	0.99126	NA	NA	NA
ENSG00000137806	NDUFAF1	Brain - Cerebellum (GTEx)	-0.367	0.714	0.962511	NA	NA	NA
ENSG00000137806	NDUFAF1	Brain - Cortex (GTEx)	-0.01337	0.989	0.998916	NA	NA	NA
ENSG00000137806	NDUFAF1	Brain - Frontal cortex BA9 (GTEx)	0.15307	0.878	0.986819	NA	NA	NA
ENSG00000137806	NDUFAF1	Brain - Hypothalamus (GTEx)	0.0362	0.971	0.99748	NA	NA	NA
ENSG00000137806	NDUFAF1	Brain - Nucleus accumbens basal ganglia (GTEx)	0.2737	0.784	0.97402	NA	NA	NA
ENSG00000137806	NDUFAF1	Brain - Putamen basal ganglia (GTEx)	0.4128	0.6797	0.957035	NA	NA	NA
ENSG00000137806	NDUFAF1	Brain - Substantia nigra (GTEx)	-0.33822	0.735	0.965437	NA	NA	NA
ENSG00000137806	NDUFAF1	Brain - Spinal cord vervical c-1 (GTEx)	-0.0118	0.991	0.999147	NA	NA	NA
ENSG00000137806	NDUFAF1	Blood (GTEx)	0.3246	0.745	0.967336	NA	NA	NA
ENSG00000137806	NDUFAF1	Brain - DLPFC (PsychENCODE)	-0.3489	0.727	0.963073	NA	NA	NA
ENSG00000137806	NDUFAF1	Brain - Motor cortex (KCL Brain Bank)	0.1889	0.85	0.982925	NA	NA	NA
ENSG00000237289	CKMT1B	Brain - DLPFC (CMC)	-0.51	0.61	0.943886	NA	NA	NA
ENSG00000237289	CKMT1B	Brain - Cerebellar hemisphere (GTEx)	-0.101	0.92	0.991727	NA	NA	NA
ENSG00000237289	CKMT1B	Brain - Cerebellum (GTEx)	1.07211	0.284	0.83433	NA	NA	NA
ENSG00000237289	CKMT1B	Brain - DLPFC (PsychENCODE)	1.37481	0.169	0.74978	NA	NA	NA
ENSG00000223572	CKMT1A	Brain - Amygdala (GTEx)	0.72	0.472	0.907526	NA	NA	NA
ENSG00000223572	CKMT1A	Brain - Anterior cingulate cortex BA24 (GTEx)	0.4953	0.620397	0.945722	NA	NA	NA
ENSG00000223572	CKMT1A	Brain - Cerebellar hemisphere (GTEx)	0.99292	0.321	0.853628	NA	NA	NA
ENSG00000223572	CKMT1A	Brain - Cerebellum (GTEx)	-0.52022	0.603	0.94117	NA	NA	NA
ENSG00000223572	CKMT1A	Brain - Cortex (GTEx)	0.01992	0.984	0.998647	NA	NA	NA
ENSG00000223572	CKMT1A	Brain - Frontal cortex BA9 (GTEx)	0.39715	0.691	0.958773	NA	NA	NA
ENSG00000223572	CKMT1A	Brain - Hypothalamus (GTEx)	0.9624	0.336	0.860977	NA	NA	NA
ENSG00000223572	CKMT1A	Brain - DLPFC (PsychENCODE)	-2.28394	0.0224	0.430974	NA	NA	NA
ENSG00000171766	GATM	Brain - DLPFC - Splice (CMC)	0.359	0.72	0.962616	NA	NA	NA
ENSG00000171766	GATM	Blood (NTR)	0.3195	0.749	0.967743	NA	NA	NA
ENSG00000171766	GATM	Brain - Hippocampus (GTEx)	0.3545	0.722991	0.962947	NA	NA	NA
ENSG00000171766	GATM	Blood (GTEx)	0.877	0.38	0.876787	NA	NA	NA
ENSG00000171766	GATM	Blood (YFS)	0.13982	0.889	0.987831	NA	NA	NA
ENSG00000128951	DUT	Blood (GTEx)	-0.3335	0.739	0.966201	NA	NA	NA
ENSG00000128951	DUT	Blood (YFS)	0.82892	0.407	0.887178	NA	NA	NA
ENSG00000128951	DUT	Brain - DLPFC (PsychENCODE)	1.39024	0.164	0.744614	NA	NA	NA
ENSG00000137875	BCL2L10	Brain - Cerebellum (GTEx)	-0.12426	0.901	0.989702	NA	NA	NA
ENSG00000137875	BCL2L10	Brain - DLPFC (PsychENCODE)	-1.65853	0.0972	0.661847	NA	NA	NA
ENSG00000103642	LACTB	Brain - DLPFC (CMC)	1.14664	0.252	0.814867	NA	NA	NA
ENSG00000103642	LACTB	Brain - Amygdala (GTEx)	0.9026	0.367	0.871976	NA	NA	NA
ENSG00000103642	LACTB	Brain - Anterior cingulate cortex BA24 (GTEx)	2.0837	0.037185	0.504397	NA	NA	NA
ENSG00000103642	LACTB	Brain - Caudate basal ganglia (GTEx)	1.04746	0.295	0.840391	NA	NA	NA
ENSG00000103642	LACTB	Brain - Cortex (GTEx)	1.32853	0.184	0.764141	NA	NA	NA
ENSG00000103642	LACTB	Brain - Frontal cortex BA9 (GTEx)	1.024	0.306	0.846304	NA	NA	NA
ENSG00000103642	LACTB	Brain - Hippocampus (GTEx)	0.5346	0.59291	0.938829	NA	NA	NA
ENSG00000103642	LACTB	Brain - Hypothalamus (GTEx)	0.5681	0.57	0.932916	NA	NA	NA
ENSG00000103642	LACTB	Brain - Nucleus accumbens basal ganglia (GTEx)	1.4243	0.154	0.735224	NA	NA	NA
ENSG00000103642	LACTB	Brain - Putamen basal ganglia (GTEx)	1.024	0.3058	0.846304	NA	NA	NA
ENSG00000103642	LACTB	Brain - Substantia nigra (GTEx)	-0.26654	0.79	0.974941	NA	NA	NA
ENSG00000103642	LACTB	Brain - Spinal cord vervical c-1 (GTEx)	1.024	0.306	0.846304	NA	NA	NA
ENSG00000103642	LACTB	Blood (GTEx)	0.99	0.322	0.854027	NA	NA	NA
ENSG00000103642	LACTB	Blood (YFS)	0.43129	0.666	0.954172	NA	NA	NA
ENSG00000103642	LACTB	Brain - DLPFC (PsychENCODE)	1.70886	0.0875	0.642097	NA	NA	NA
ENSG00000103642	LACTB	Brain - Motor cortex (KCL Brain Bank)	0.536	0.592	0.938829	NA	NA	NA
ENSG00000140451	PIF1	Brain - Amygdala (GTEx)	0.5571	0.577	0.935028	NA	NA	NA
ENSG00000140451	PIF1	Brain - Anterior cingulate cortex BA24 (GTEx)	0.5653	0.571863	0.933636	NA	NA	NA
ENSG00000140451	PIF1	Brain - Caudate basal ganglia (GTEx)	0.61172	0.541	0.926259	NA	NA	NA
ENSG00000140451	PIF1	Brain - Cerebellar hemisphere (GTEx)	0.58768	0.557	0.930916	NA	NA	NA
ENSG00000140451	PIF1	Brain - Cerebellum (GTEx)	0.631	0.528	0.923465	NA	NA	NA
ENSG00000140451	PIF1	Brain - Cortex (GTEx)	0.61227	0.54	0.926259	NA	NA	NA
ENSG00000140451	PIF1	Brain - Frontal cortex BA9 (GTEx)	0.585	0.559	0.931402	NA	NA	NA
ENSG00000140451	PIF1	Brain - Hippocampus (GTEx)	0.617	0.537235	0.926259	NA	NA	NA
ENSG00000140451	PIF1	Brain - Nucleus accumbens basal ganglia (GTEx)	0.5543	0.579	0.93527	NA	NA	NA
ENSG00000140451	PIF1	Brain - Putamen basal ganglia (GTEx)	0.6463	0.5181	0.920816	NA	NA	NA
ENSG00000140451	PIF1	Brain - Substantia nigra (GTEx)	0.631	0.528	0.923465	NA	NA	NA
ENSG00000140451	PIF1	Blood (GTEx)	0.081	0.935	0.993677	NA	NA	NA
ENSG00000140451	PIF1	Brain - DLPFC (PsychENCODE)	-0.53093	0.595	0.939093	NA	NA	NA
ENSG00000140451	PIF1	Brain - DLPFC (CMC)	-0.14029	0.888	0.987831	NA	NA	NA
ENSG00000103707	MTFMT	Brain - DLPFC (CMC)	-0.77635	0.438	0.896169	NA	NA	NA
ENSG00000103707	MTFMT	Brain - Amygdala (GTEx)	-0.5044	0.614	0.944309	NA	NA	NA
ENSG00000103707	MTFMT	Brain - Cerebellar hemisphere (GTEx)	-1.47166	0.141	0.719889	NA	NA	NA
ENSG00000103707	MTFMT	Brain - Frontal cortex BA9 (GTEx)	-1.91165	0.0559	0.566553	NA	NA	NA
ENSG00000103707	MTFMT	Blood (GTEx)	0.2636	0.792	0.975189	NA	NA	NA
ENSG00000103707	MTFMT	Brain - DLPFC (PsychENCODE)	-0.68529	0.493	0.91466	NA	NA	NA
ENSG00000166855	CLPX	Brain - DLPFC (PsychENCODE)	2.00581	0.0449	0.533621	NA	NA	NA
ENSG00000189227	C15orf61	Brain - Anterior cingulate cortex BA24 (GTEx)	-0.9705	0.331808	0.859172	NA	NA	NA
ENSG00000189227	C15orf61	Brain - Cerebellar hemisphere (GTEx)	-1.107	0.268	0.826371	NA	NA	NA
ENSG00000189227	C15orf61	Brain - Cerebellum (GTEx)	-1.245	0.213	0.785918	NA	NA	NA
ENSG00000189227	C15orf61	Brain - Cortex (GTEx)	-1.04142	0.298	0.842422	NA	NA	NA
ENSG00000189227	C15orf61	Brain - Frontal cortex BA9 (GTEx)	-1.07364	0.283	0.834073	NA	NA	NA
ENSG00000189227	C15orf61	Brain - Hypothalamus (GTEx)	-1.2015	0.23	0.798981	NA	NA	NA
ENSG00000189227	C15orf61	Brain - Nucleus accumbens basal ganglia (GTEx)	-1.6752	0.0939	0.654889	NA	NA	NA
ENSG00000189227	C15orf61	Brain - DLPFC (PsychENCODE)	-1.6056	0.108	0.676179	NA	NA	NA
ENSG00000189227	C15orf61	Brain - DLPFC (CMC)	-1.131	0.258	0.819646	NA	NA	NA
ENSG00000140459	CYP11A1	Brain - Cortex (GTEx)	0.676	0.499	0.91595	NA	NA	NA
ENSG00000140459	CYP11A1	Brain - Nucleus accumbens basal ganglia (GTEx)	-0.8911	0.373	0.874124	NA	NA	NA
ENSG00000140459	CYP11A1	Brain - DLPFC (PsychENCODE)	-0.19912	0.842	0.982004	NA	NA	NA
ENSG00000178741	COX5A	Brain - Caudate basal ganglia (GTEx)	-0.22982	0.818	0.979256	NA	NA	NA
ENSG00000178741	COX5A	Brain - Nucleus accumbens basal ganglia (GTEx)	-0.4081	0.683	0.957631	NA	NA	NA
ENSG00000178741	COX5A	Blood (YFS)	0.07997	0.936	0.993677	NA	NA	NA
ENSG00000178741	COX5A	Brain - DLPFC (PsychENCODE)	0.26743	0.789	0.974838	NA	NA	NA
ENSG00000140374	ETFA	Brain - Nucleus accumbens basal ganglia (GTEx)	-0.4726	0.636	0.948709	NA	NA	NA
ENSG00000140374	ETFA	Brain - Spinal cord vervical c-1 (GTEx)	-0.9635	0.335	0.860511	NA	NA	NA
ENSG00000140374	ETFA	Blood (GTEx)	-1.1845	0.236	0.803212	NA	NA	NA
ENSG00000140374	ETFA	Blood (YFS)	-1.02786	0.304	0.845555	NA	NA	NA
ENSG00000140374	ETFA	Blood (NTR)	-0.725	0.468	0.907044	NA	NA	NA
ENSG00000140374	ETFA	Brain - DLPFC - Splice (CMC)	0.28704	0.774	0.972259	NA	NA	NA
ENSG00000166411	IDH3A	Blood (YFS)	1.7462	0.0808	0.627685	NA	NA	NA
ENSG00000166411	IDH3A	Brain - DLPFC (PsychENCODE)	1.8188	0.0689	0.596359	NA	NA	NA
ENSG00000166411	IDH3A	Brain - DLPFC (CMC)	1.6189	0.105	0.672286	NA	NA	NA
ENSG00000166411	IDH3A	Brain - DLPFC - Splice (CMC)	-0.57623	0.564	0.932094	NA	NA	NA
ENSG00000136371	MTHFS	Brain - Caudate basal ganglia (GTEx)	-1.24522	0.213	0.785918	NA	NA	NA
ENSG00000136371	MTHFS	Brain - Cerebellar hemisphere (GTEx)	-0.47123	0.637	0.948793	NA	NA	NA
ENSG00000136371	MTHFS	Brain - Cerebellum (GTEx)	-1.36064	0.174	0.756056	NA	NA	NA
ENSG00000136371	MTHFS	Brain - Cortex (GTEx)	-0.9736	0.33	0.857818	NA	NA	NA
ENSG00000136371	MTHFS	Brain - Frontal cortex BA9 (GTEx)	0.24116	0.809	0.977769	NA	NA	NA
ENSG00000136371	MTHFS	Brain - Hippocampus (GTEx)	-0.494	0.621306	0.945881	NA	NA	NA
ENSG00000136371	MTHFS	Brain - Hypothalamus (GTEx)	-0.4683	0.64	0.949556	NA	NA	NA
ENSG00000136371	MTHFS	Brain - Putamen basal ganglia (GTEx)	-0.7146	0.4748	0.908236	NA	NA	NA
ENSG00000136371	MTHFS	Brain - Spinal cord vervical c-1 (GTEx)	-0.79	0.43	0.894303	NA	NA	NA
ENSG00000136371	MTHFS	Blood (GTEx)	-0.9084	0.364	0.870486	NA	NA	NA
ENSG00000136371	MTHFS	Blood (YFS)	-0.59652	0.551	0.929196	NA	NA	NA
ENSG00000136371	MTHFS	Brain - DLPFC (PsychENCODE)	-0.47754	0.633	0.948001	NA	NA	NA
ENSG00000136371	MTHFS	Brain - DLPFC (CMC)	-0.05	0.96	0.996788	NA	NA	NA
ENSG00000136371	MTHFS	Brain - DLPFC - Splice (CMC)	-0.262	0.793	0.975368	NA	NA	NA
ENSG00000136371	MTHFS	Blood (NTR)	0.5017	0.616	0.944521	NA	NA	NA
ENSG00000181991	MRPS11	Blood (YFS)	-0.47897	0.632	0.948001	NA	NA	NA
ENSG00000140521	POLG	Brain - Caudate basal ganglia (GTEx)	1.625	0.104	0.670635	NA	NA	NA
ENSG00000140521	POLG	Brain - Cerebellum (GTEx)	1.22507	0.221	0.792838	NA	NA	NA
ENSG00000140521	POLG	Brain - Cortex (GTEx)	1.08805	0.277	0.83215	NA	NA	NA
ENSG00000140521	POLG	Brain - DLPFC (PsychENCODE)	-0.03645	0.971	0.99748	NA	NA	NA
ENSG00000140521	POLG	Brain - Motor cortex (KCL Brain Bank)	1.5766	0.115	0.686842	NA	NA	NA
ENSG00000140521	POLG	Brain - DLPFC - Splice (CMC)	-1.232	0.218	0.789495	NA	NA	NA
ENSG00000182054	IDH2	Blood (YFS)	0.54052	0.589	0.938404	NA	NA	NA
ENSG00000182054	IDH2	Brain - DLPFC (PsychENCODE)	-0.35119	0.725	0.962955	NA	NA	NA
ENSG00000182054	IDH2	Brain - Motor cortex (KCL Brain Bank)	0.7972	0.425	0.892522	NA	NA	NA
ENSG00000182768	NGRN	Brain - Cortex (GTEx)	1.00786	0.314	0.850826	NA	NA	NA
ENSG00000182768	NGRN	Brain - Frontal cortex BA9 (GTEx)	0.40097	0.688	0.958064	NA	NA	NA
ENSG00000182768	NGRN	Brain - Hypothalamus (GTEx)	-0.0358	0.971	0.99748	NA	NA	NA
ENSG00000182768	NGRN	Brain - Nucleus accumbens basal ganglia (GTEx)	-0.1657	0.868	0.985931	NA	NA	NA
ENSG00000182768	NGRN	Brain - Putamen basal ganglia (GTEx)	1.3583	0.1744	0.756875	NA	NA	NA
ENSG00000086504	MRPL28	Brain - DLPFC (CMC)	3.255	0.00113	0.113459	NA	NA	NA
ENSG00000086504	MRPL28	Brain - Anterior cingulate cortex BA24 (GTEx)	3.3336	0.000857	0.0972765	0.082	0.322	0.20297
ENSG00000086504	MRPL28	Brain - Caudate basal ganglia (GTEx)	3.255	0.00113	0.113459	NA	NA	NA
ENSG00000086504	MRPL28	Brain - Cerebellar hemisphere (GTEx)	3.255	0.00113	0.113459	NA	NA	NA
ENSG00000086504	MRPL28	Brain - Cerebellum (GTEx)	3.255	0.00113	0.113459	NA	NA	NA
ENSG00000086504	MRPL28	Brain - Cortex (GTEx)	2.80061	0.0051	0.23709	NA	NA	NA
ENSG00000086504	MRPL28	Brain - Frontal cortex BA9 (GTEx)	3.8249	0.000131	0.0427836	0.16	0.333	0.324544
ENSG00000086504	MRPL28	Brain - Hippocampus (GTEx)	2.1847	0.028913	0.461801	NA	NA	NA
ENSG00000086504	MRPL28	Brain - Nucleus accumbens basal ganglia (GTEx)	3.2811	0.00103	0.108855	NA	NA	NA
ENSG00000086504	MRPL28	Brain - Putamen basal ganglia (GTEx)	3.232	0.001229	0.118502	NA	NA	NA
ENSG00000086504	MRPL28	Blood (GTEx)	3.23323	0.00122	0.118294	NA	NA	NA
ENSG00000086504	MRPL28	Blood (YFS)	3.5065	0.000454	0.0695329	0.023	0.046	0.333333
ENSG00000103202	NME4	Brain - Cerebellum (GTEx)	3.9784	6.94e-05	0.0272971	0.36	0.217	0.623917
ENSG00000103202	NME4	Brain - Cortex (GTEx)	3.4798	0.000502	0.0711817	0.358	0.187	0.656881
ENSG00000103202	NME4	Brain - Frontal cortex BA9 (GTEx)	3.8122	0.000138	0.0434993	0.065	0.05	0.565217
ENSG00000103202	NME4	Brain - Hippocampus (GTEx)	4.1316	3.6e-05	0.0175095	0.233	0.351	0.398973
ENSG00000103202	NME4	Blood (GTEx)	-3.295	0.000984	0.106865	0.361	0.222	0.619211
ENSG00000103202	NME4	Blood (YFS)	-0.3363	0.737	0.965862	NA	NA	NA
ENSG00000140983	RHOT2	Blood (GTEx)	-1.35758	0.175	0.756875	NA	NA	NA
ENSG00000103024	NME3	Brain - Cerebellar hemisphere (GTEx)	-0.727	0.467	0.906815	NA	NA	NA
ENSG00000103024	NME3	Blood (GTEx)	-1.32361	0.186	0.764953	NA	NA	NA
ENSG00000103024	NME3	Blood (YFS)	-1.1985	0.231	0.79939	NA	NA	NA
ENSG00000074071	MRPS34	Brain - Caudate basal ganglia (GTEx)	1.8471	0.0647	0.58606	NA	NA	NA
ENSG00000074071	MRPS34	Brain - Cortex (GTEx)	0.42139	0.673	0.955179	NA	NA	NA
ENSG00000074071	MRPS34	Brain - DLPFC - Splice (CMC)	-0.16292	0.870581	0.986235	NA	NA	NA
ENSG00000063854	HAGH	Brain - Amygdala (GTEx)	0.00548	0.996	0.999458	NA	NA	NA
ENSG00000063854	HAGH	Brain - Anterior cingulate cortex BA24 (GTEx)	-0.1264	0.899	0.989344	NA	NA	NA
ENSG00000063854	HAGH	Brain - Caudate basal ganglia (GTEx)	-0.9772	0.328	0.856207	NA	NA	NA
ENSG00000063854	HAGH	Brain - Cerebellar hemisphere (GTEx)	1.265	0.206	0.781449	NA	NA	NA
ENSG00000063854	HAGH	Brain - Cerebellum (GTEx)	1.265	0.206	0.781449	NA	NA	NA
ENSG00000063854	HAGH	Brain - Cortex (GTEx)	0.00466	0.996	0.999458	NA	NA	NA
ENSG00000063854	HAGH	Brain - Frontal cortex BA9 (GTEx)	-0.368	0.712873	0.962511	NA	NA	NA
ENSG00000063854	HAGH	Brain - Hippocampus (GTEx)	0.2009	0.84078	0.981954	NA	NA	NA
ENSG00000063854	HAGH	Brain - Hypothalamus (GTEx)	-0.6789	0.497	0.915323	NA	NA	NA
ENSG00000063854	HAGH	Brain - Nucleus accumbens basal ganglia (GTEx)	-0.2881	0.773	0.972158	NA	NA	NA
ENSG00000063854	HAGH	Brain - Putamen basal ganglia (GTEx)	-0.48326	0.628911	0.947406	NA	NA	NA
ENSG00000063854	HAGH	Brain - Substantia nigra (GTEx)	-0.41678	0.677	0.956423	NA	NA	NA
ENSG00000063854	HAGH	Brain - Spinal cord vervical c-1 (GTEx)	-0.8448	0.398	0.884503	NA	NA	NA
ENSG00000063854	HAGH	Blood (GTEx)	0.46041	0.645	0.950738	NA	NA	NA
ENSG00000063854	HAGH	Blood (YFS)	0.9455	0.344	0.864117	NA	NA	NA
ENSG00000063854	HAGH	Brain - DLPFC (PsychENCODE)	0.202	0.84	0.981882	NA	NA	NA
ENSG00000063854	HAGH	Blood (NTR)	1.011	0.312	0.849899	NA	NA	NA
ENSG00000063854	HAGH	Brain - DLPFC (CMC)	0.02147	0.983	0.998647	NA	NA	NA
ENSG00000063854	HAGH	Brain - DLPFC - Splice (CMC)	0.415	0.678142	0.956703	NA	NA	NA
ENSG00000180185	FAHD1	Brain - Amygdala (GTEx)	-1.23937	0.215	0.787776	NA	NA	NA
ENSG00000180185	FAHD1	Brain - Anterior cingulate cortex BA24 (GTEx)	-1.2651	0.206	0.781449	NA	NA	NA
ENSG00000180185	FAHD1	Brain - Caudate basal ganglia (GTEx)	-1.2181	0.223	0.793874	NA	NA	NA
ENSG00000180185	FAHD1	Brain - Cerebellar hemisphere (GTEx)	-1.04	0.298	0.842422	NA	NA	NA
ENSG00000180185	FAHD1	Brain - Cerebellum (GTEx)	-1.0525	0.293	0.839558	NA	NA	NA
ENSG00000180185	FAHD1	Brain - Cortex (GTEx)	-1.04	0.298	0.842422	NA	NA	NA
ENSG00000180185	FAHD1	Brain - Frontal cortex BA9 (GTEx)	-1.2385	0.215513	0.78812	NA	NA	NA
ENSG00000180185	FAHD1	Brain - Hippocampus (GTEx)	-1.209	0.226674	0.796939	NA	NA	NA
ENSG00000180185	FAHD1	Brain - Hypothalamus (GTEx)	-1.2775	0.201	0.777512	NA	NA	NA
ENSG00000180185	FAHD1	Brain - Nucleus accumbens basal ganglia (GTEx)	-1.0706	0.284	0.83433	NA	NA	NA
ENSG00000180185	FAHD1	Brain - Putamen basal ganglia (GTEx)	-1.04723	0.294993	0.840391	NA	NA	NA
ENSG00000180185	FAHD1	Brain - Substantia nigra (GTEx)	-1.349	0.177	0.759578	NA	NA	NA
ENSG00000180185	FAHD1	Brain - Spinal cord vervical c-1 (GTEx)	-1.2214	0.222	0.793248	NA	NA	NA
ENSG00000180185	FAHD1	Blood (GTEx)	-1.11361	0.265	0.824086	NA	NA	NA
ENSG00000180185	FAHD1	Blood (YFS)	-1.7252	0.0845	0.636598	NA	NA	NA
ENSG00000180185	FAHD1	Brain - DLPFC (PsychENCODE)	-1.0515	0.293	0.839558	NA	NA	NA
ENSG00000180185	FAHD1	Brain - Motor cortex (KCL Brain Bank)	-0.9869	0.3237	0.854249	NA	NA	NA
ENSG00000180185	FAHD1	Brain - DLPFC (CMC)	-1.098	0.272	0.828287	NA	NA	NA
ENSG00000140990	NDUFB10	Brain - Cerebellum (GTEx)	-1.734	0.0829	0.632613	NA	NA	NA
ENSG00000140990	NDUFB10	Brain - Nucleus accumbens basal ganglia (GTEx)	-2.26	0.0238	0.440342	NA	NA	NA
ENSG00000140990	NDUFB10	Blood (GTEx)	-1.364	0.173	0.755375	NA	NA	NA
ENSG00000127554	GFER	Brain - Amygdala (GTEx)	0.142	0.887	0.987831	NA	NA	NA
ENSG00000127554	GFER	Brain - Anterior cingulate cortex BA24 (GTEx)	0.7017	0.483	0.910887	NA	NA	NA
ENSG00000127554	GFER	Brain - Caudate basal ganglia (GTEx)	0.0667	0.947	0.995379	NA	NA	NA
ENSG00000127554	GFER	Brain - Cortex (GTEx)	0.039	0.969	0.99748	NA	NA	NA
ENSG00000127554	GFER	Brain - Nucleus accumbens basal ganglia (GTEx)	-0.6404	0.522	0.922169	NA	NA	NA
ENSG00000127554	GFER	Brain - Putamen basal ganglia (GTEx)	0.142	0.88708	0.987831	NA	NA	NA
ENSG00000127554	GFER	Brain - Spinal cord vervical c-1 (GTEx)	0.2045	0.838	0.98129	NA	NA	NA
ENSG00000065057	NTHL1	Brain - DLPFC (PsychENCODE)	-0.93442	0.35	0.866367	NA	NA	NA
ENSG00000167969	ECI1	Blood (GTEx)	0.176	0.86	0.984184	NA	NA	NA
ENSG00000167969	ECI1	Brain - DLPFC (PsychENCODE)	0.40969	0.682	0.95755	NA	NA	NA
ENSG00000126602	TRAP1	Brain - Caudate basal ganglia (GTEx)	-0.5483	0.583	0.936513	NA	NA	NA
ENSG00000126602	TRAP1	Brain - Cerebellar hemisphere (GTEx)	-0.628	0.53	0.923894	NA	NA	NA
ENSG00000126602	TRAP1	Brain - Cerebellum (GTEx)	0.3071	0.759	0.969812	NA	NA	NA
ENSG00000126602	TRAP1	Brain - Cortex (GTEx)	-0.628	0.53	0.923894	NA	NA	NA
ENSG00000126602	TRAP1	Brain - Hippocampus (GTEx)	-0.628	0.530004	0.923894	NA	NA	NA
ENSG00000126602	TRAP1	Brain - Hypothalamus (GTEx)	-0.6207	0.535	0.92559	NA	NA	NA
ENSG00000126602	TRAP1	Brain - Nucleus accumbens basal ganglia (GTEx)	-0.666	0.505	0.917139	NA	NA	NA
ENSG00000126602	TRAP1	Brain - Spinal cord vervical c-1 (GTEx)	-0.5132	0.608	0.942977	NA	NA	NA
ENSG00000126602	TRAP1	Blood (GTEx)	-0.87983	0.379	0.876358	NA	NA	NA
ENSG00000126602	TRAP1	Blood (YFS)	-1.2887	0.197	0.774422	NA	NA	NA
ENSG00000126602	TRAP1	Brain - DLPFC (PsychENCODE)	-0.98828	0.323	0.854027	NA	NA	NA
ENSG00000126602	TRAP1	Blood (NTR)	0.1214	0.903	0.990039	NA	NA	NA
ENSG00000217930	PAM16	Brain - Caudate basal ganglia (GTEx)	-1.244	0.213	0.785918	NA	NA	NA
ENSG00000217930	PAM16	Blood (GTEx)	-1.14667	0.252	0.814867	NA	NA	NA
ENSG00000217930	PAM16	Brain - DLPFC (PsychENCODE)	-0.47174	0.637	0.948793	NA	NA	NA
ENSG00000103423	DNAJA3	Brain - DLPFC (CMC)	0.899	0.369	0.872541	NA	NA	NA
ENSG00000103423	DNAJA3	Blood (YFS)	0.9402	0.347	0.865119	NA	NA	NA
ENSG00000103423	DNAJA3	Brain - DLPFC (PsychENCODE)	1.27138	0.204	0.779778	NA	NA	NA
ENSG00000183044	ABAT	Brain - Cerebellum (GTEx)	-0.593	0.553	0.929537	NA	NA	NA
ENSG00000183044	ABAT	Blood (GTEx)	-0.72744	0.467	0.906815	NA	NA	NA
ENSG00000183044	ABAT	Brain - DLPFC (PsychENCODE)	0.04557	0.964	0.997384	NA	NA	NA
ENSG00000183044	ABAT	Blood (NTR)	-1.8702	0.0615	0.577802	NA	NA	NA
ENSG00000183044	ABAT	Brain - DLPFC (CMC)	-0.19018	0.849	0.982883	NA	NA	NA
ENSG00000183044	ABAT	Brain - DLPFC - Splice (CMC)	0.00508	0.99595	0.999458	NA	NA	NA
ENSG00000184857	TMEM186	Brain - Hypothalamus (GTEx)	0.6748	0.5	0.916074	NA	NA	NA
ENSG00000184857	TMEM186	Brain - Nucleus accumbens basal ganglia (GTEx)	0.69	0.49	0.913384	NA	NA	NA
ENSG00000156968	MPV17L	Brain - DLPFC - Splice (CMC)	0.128	0.898149	0.989298	NA	NA	NA
ENSG00000156968	MPV17L	Blood (GTEx)	0.96861	0.333	0.859433	NA	NA	NA
ENSG00000156968	MPV17L	Brain - DLPFC (PsychENCODE)	-1.62859	0.103	0.669348	NA	NA	NA
ENSG00000167186	COQ7	Brain - DLPFC (CMC)	0.04782	0.962	0.996979	NA	NA	NA
ENSG00000167186	COQ7	Brain - DLPFC - Splice (CMC)	-0.89188	0.372456	0.874124	NA	NA	NA
ENSG00000167186	COQ7	Brain - Caudate basal ganglia (GTEx)	-0.8475	0.397	0.883953	NA	NA	NA
ENSG00000167186	COQ7	Brain - Cortex (GTEx)	-0.10452	0.917	0.99126	NA	NA	NA
ENSG00000167186	COQ7	Brain - Putamen basal ganglia (GTEx)	0.60561	0.544777	0.927324	NA	NA	NA
ENSG00000167186	COQ7	Brain - Spinal cord vervical c-1 (GTEx)	-0.2475	0.804	0.976799	NA	NA	NA
ENSG00000167186	COQ7	Brain - DLPFC (PsychENCODE)	0.60438	0.546	0.927926	NA	NA	NA
ENSG00000183549	ACSM5	Brain - DLPFC (CMC)	-0.81679	0.414	0.8885	NA	NA	NA
ENSG00000183549	ACSM5	Brain - Caudate basal ganglia (GTEx)	-0.2874	0.774	0.972259	NA	NA	NA
ENSG00000183549	ACSM5	Brain - Cerebellar hemisphere (GTEx)	-0.0861	0.931	0.99303	NA	NA	NA
ENSG00000183549	ACSM5	Brain - Cerebellum (GTEx)	0.0813	0.935	0.993677	NA	NA	NA
ENSG00000183549	ACSM5	Brain - Cortex (GTEx)	-1.10598	0.269	0.827086	NA	NA	NA
ENSG00000183549	ACSM5	Brain - Frontal cortex BA9 (GTEx)	-0.2658	0.79043	0.975109	NA	NA	NA
ENSG00000183549	ACSM5	Brain - Hippocampus (GTEx)	-0.1946	0.845698	0.982733	NA	NA	NA
ENSG00000183549	ACSM5	Brain - Nucleus accumbens basal ganglia (GTEx)	-0.8933	0.372	0.873614	NA	NA	NA
ENSG00000183549	ACSM5	Brain - Putamen basal ganglia (GTEx)	-0.24734	0.804648	0.976863	NA	NA	NA
ENSG00000183549	ACSM5	Brain - Substantia nigra (GTEx)	0.62226	0.534	0.925209	NA	NA	NA
ENSG00000183549	ACSM5	Brain - Spinal cord vervical c-1 (GTEx)	-0.1331	0.894	0.98876	NA	NA	NA
ENSG00000183549	ACSM5	Brain - DLPFC (PsychENCODE)	-1.01135	0.312	0.849899	NA	NA	NA
ENSG00000005187	ACSM3	Brain - DLPFC (PsychENCODE)	1.26452	0.206	0.781449	NA	NA	NA
ENSG00000166743	ACSM1	Brain - Cerebellar hemisphere (GTEx)	0.671	0.502	0.916337	NA	NA	NA
ENSG00000166743	ACSM1	Brain - Cerebellum (GTEx)	0.9336	0.35	0.866367	NA	NA	NA
ENSG00000166743	ACSM1	Brain - Cortex (GTEx)	0.56232	0.574	0.934429	NA	NA	NA
ENSG00000166743	ACSM1	Brain - Frontal cortex BA9 (GTEx)	-0.0329	0.973742	0.997621	NA	NA	NA
ENSG00000166743	ACSM1	Brain - Hippocampus (GTEx)	0.3873	0.698502	0.960333	NA	NA	NA
ENSG00000166743	ACSM1	Brain - Hypothalamus (GTEx)	-1.5869	0.113	0.68347	NA	NA	NA
ENSG00000166743	ACSM1	Brain - Putamen basal ganglia (GTEx)	-0.14652	0.883511	0.987718	NA	NA	NA
ENSG00000166743	ACSM1	Brain - Spinal cord vervical c-1 (GTEx)	0.5101	0.61	0.943886	NA	NA	NA
ENSG00000166743	ACSM1	Blood (GTEx)	-0.438	0.661	0.953545	NA	NA	NA
ENSG00000102897	LYRM1	Brain - Cerebellar hemisphere (GTEx)	0.653	0.514	0.919072	NA	NA	NA
ENSG00000102897	LYRM1	Brain - Cerebellum (GTEx)	0.6952	0.487	0.912114	NA	NA	NA
ENSG00000102897	LYRM1	Brain - DLPFC (PsychENCODE)	1.00746	0.314	0.850826	NA	NA	NA
ENSG00000102897	LYRM1	Brain - DLPFC - Splice (CMC)	-1.20092	0.229784	0.798981	NA	NA	NA
ENSG00000140740	UQCRC2	Brain - Caudate basal ganglia (GTEx)	-1.241	0.215	0.787776	NA	NA	NA
ENSG00000140740	UQCRC2	Brain - Cortex (GTEx)	0.51253	0.608	0.942977	NA	NA	NA
ENSG00000140740	UQCRC2	Brain - Hypothalamus (GTEx)	-0.9245	0.355	0.868897	NA	NA	NA
ENSG00000103356	EARS2	Brain - DLPFC (CMC)	-1.28	0.201	0.777512	NA	NA	NA
ENSG00000103356	EARS2	Brain - DLPFC - Splice (CMC)	1.337	0.181223	0.762401	NA	NA	NA
ENSG00000103356	EARS2	Brain - Amygdala (GTEx)	-1.35623	0.175	0.756875	NA	NA	NA
ENSG00000103356	EARS2	Brain - Anterior cingulate cortex BA24 (GTEx)	-0.9604	0.337	0.861345	NA	NA	NA
ENSG00000103356	EARS2	Brain - Caudate basal ganglia (GTEx)	-1.337	0.181	0.762378	NA	NA	NA
ENSG00000103356	EARS2	Brain - Cerebellar hemisphere (GTEx)	-1.3282	0.184	0.764141	NA	NA	NA
ENSG00000103356	EARS2	Brain - Cerebellum (GTEx)	-1.4212	0.155	0.736991	NA	NA	NA
ENSG00000103356	EARS2	Brain - Cortex (GTEx)	-1.337	0.181	0.762378	NA	NA	NA
ENSG00000103356	EARS2	Brain - Frontal cortex BA9 (GTEx)	-1.3658	0.171986	0.753993	NA	NA	NA
ENSG00000103356	EARS2	Brain - Hippocampus (GTEx)	-1.337	0.181223	0.762401	NA	NA	NA
ENSG00000103356	EARS2	Brain - Hypothalamus (GTEx)	-0.853	0.394	0.882726	NA	NA	NA
ENSG00000103356	EARS2	Brain - Nucleus accumbens basal ganglia (GTEx)	-1.336	0.182	0.762401	NA	NA	NA
ENSG00000103356	EARS2	Brain - Putamen basal ganglia (GTEx)	-1.30607	0.191529	0.770556	NA	NA	NA
ENSG00000103356	EARS2	Brain - Substantia nigra (GTEx)	-0.853	0.394	0.882726	NA	NA	NA
ENSG00000103356	EARS2	Blood (GTEx)	-1.32683	0.185	0.764141	NA	NA	NA
ENSG00000103356	EARS2	Brain - DLPFC (PsychENCODE)	-1.17718	0.239	0.805025	NA	NA	NA
ENSG00000004779	NDUFAB1	Blood (GTEx)	-2.286	0.0223	0.430858	NA	NA	NA
ENSG00000004779	NDUFAB1	Blood (YFS)	-2.1861	0.0288	0.460892	NA	NA	NA
ENSG00000004779	NDUFAB1	Brain - DLPFC - Splice (CMC)	-2.16321	0.030525	0.469958	NA	NA	NA
ENSG00000178952	TUFM	Brain - DLPFC (CMC)	-2.60162	0.00928	0.313841	NA	NA	NA
ENSG00000178952	TUFM	Brain - Amygdala (GTEx)	-3.27115	0.00107	0.111263	NA	NA	NA
ENSG00000178952	TUFM	Brain - Caudate basal ganglia (GTEx)	-3.1923	0.00141	0.125796	NA	NA	NA
ENSG00000178952	TUFM	Brain - Cortex (GTEx)	-3.22661	0.00125	0.119791	NA	NA	NA
ENSG00000178952	TUFM	Brain - Frontal cortex BA9 (GTEx)	-3.201	0.00137	0.124687	NA	NA	NA
ENSG00000178952	TUFM	Brain - Hippocampus (GTEx)	-3.4083	0.000654	0.0811588	0.013	0.301	0.0414013
ENSG00000178952	TUFM	Brain - Hypothalamus (GTEx)	-3.17	0.00152	0.131085	NA	NA	NA
ENSG00000178952	TUFM	Brain - Nucleus accumbens basal ganglia (GTEx)	-3.401	0.000671	0.0825887	0.013	0.31	0.0402477
ENSG00000178952	TUFM	Brain - Putamen basal ganglia (GTEx)	-3.20338	0.001358	0.124687	NA	NA	NA
ENSG00000178952	TUFM	Brain - Spinal cord vervical c-1 (GTEx)	-3.3853	0.000711	0.0857618	0.008	0.146	0.0519481
ENSG00000178952	TUFM	Blood (GTEx)	-3.1718	0.00151	0.130596	NA	NA	NA
ENSG00000178952	TUFM	Blood (YFS)	-3.1735	0.00151	0.130596	NA	NA	NA
ENSG00000103507	BCKDK	Blood (GTEx)	1.55996	0.119	0.691269	NA	NA	NA
ENSG00000103507	BCKDK	Blood (YFS)	2.2247	0.0261	0.450776	NA	NA	NA
ENSG00000103507	BCKDK	Brain - DLPFC - Splice (CMC)	1.40591	0.159751	0.74109	NA	NA	NA
ENSG00000103507	BCKDK	Blood (NTR)	1.2846	0.199	0.776817	NA	NA	NA
ENSG00000088682	COQ9	Brain - DLPFC (CMC)	2.45011	0.0143	0.367309	NA	NA	NA
ENSG00000088682	COQ9	Brain - Anterior cingulate cortex BA24 (GTEx)	1.9432	0.052	0.555285	NA	NA	NA
ENSG00000088682	COQ9	Brain - Caudate basal ganglia (GTEx)	1.803	0.0714	0.602319	NA	NA	NA
ENSG00000088682	COQ9	Brain - Cerebellar hemisphere (GTEx)	1.9869	0.0469	0.541162	NA	NA	NA
ENSG00000088682	COQ9	Brain - Cerebellum (GTEx)	1.9942	0.0461	0.537572	NA	NA	NA
ENSG00000088682	COQ9	Brain - Cortex (GTEx)	1.911	0.056	0.566715	NA	NA	NA
ENSG00000088682	COQ9	Brain - Frontal cortex BA9 (GTEx)	1.928	0.053859	0.560667	NA	NA	NA
ENSG00000088682	COQ9	Brain - Hypothalamus (GTEx)	1.97	0.0488	0.547502	NA	NA	NA
ENSG00000088682	COQ9	Brain - Nucleus accumbens basal ganglia (GTEx)	1.9628	0.0497	0.549586	NA	NA	NA
ENSG00000088682	COQ9	Brain - Putamen basal ganglia (GTEx)	1.803	0.071388	0.602319	NA	NA	NA
ENSG00000088682	COQ9	Blood (YFS)	-0.4388	0.661	0.953545	NA	NA	NA
ENSG00000088682	COQ9	Brain - DLPFC (PsychENCODE)	2.05253	0.0401	0.515556	NA	NA	NA
ENSG00000125166	GOT2	Brain - DLPFC (CMC)	0.67765	0.498	0.915562	NA	NA	NA
ENSG00000125166	GOT2	Brain - Cortex (GTEx)	-1.5351	0.125	0.700852	NA	NA	NA
ENSG00000125166	GOT2	Brain - Nucleus accumbens basal ganglia (GTEx)	0.932	0.351	0.866495	NA	NA	NA
ENSG00000125166	GOT2	Blood (GTEx)	0.12741	0.899	0.989344	NA	NA	NA
ENSG00000125166	GOT2	Brain - DLPFC (PsychENCODE)	0.22124	0.825	0.980273	NA	NA	NA
ENSG00000166548	TK2	Brain - Cerebellar hemisphere (GTEx)	3.0411	0.00236	0.163601	NA	NA	NA
ENSG00000166548	TK2	Brain - Cerebellum (GTEx)	0.5618	0.574	0.934429	NA	NA	NA
ENSG00000166548	TK2	Brain - Nucleus accumbens basal ganglia (GTEx)	0.026	0.979	0.998143	NA	NA	NA
ENSG00000166548	TK2	Blood (GTEx)	-2.28043	0.0226	0.432439	NA	NA	NA
ENSG00000166548	TK2	Blood (YFS)	-2.2343	0.0255	0.447922	NA	NA	NA
ENSG00000166548	TK2	Brain - DLPFC (PsychENCODE)	-1.81352	0.0698	0.598581	NA	NA	NA
ENSG00000166548	TK2	Blood (NTR)	-1.792	0.0731	0.607087	NA	NA	NA
ENSG00000172840	PDP2	Brain - Cerebellum (GTEx)	0.917	0.359	0.870188	NA	NA	NA
ENSG00000172840	PDP2	Brain - DLPFC (PsychENCODE)	-0.46653	0.641	0.94998	NA	NA	NA
ENSG00000167264	DUS2	Brain - Anterior cingulate cortex BA24 (GTEx)	-3.014	0.00258	0.170616	NA	NA	NA
ENSG00000167264	DUS2	Brain - Caudate basal ganglia (GTEx)	-0.766	0.444	0.89772	NA	NA	NA
ENSG00000167264	DUS2	Brain - Cerebellum (GTEx)	-4.0745	4.61e-05	0.0203438	0.057	0.717	0.0736434
ENSG00000167264	DUS2	Brain - Cortex (GTEx)	-2.74181	0.00611	0.259262	NA	NA	NA
ENSG00000167264	DUS2	Brain - Frontal cortex BA9 (GTEx)	-0.7625	0.445736	0.898476	NA	NA	NA
ENSG00000167264	DUS2	Brain - Nucleus accumbens basal ganglia (GTEx)	-1.0292	0.303	0.845505	NA	NA	NA
ENSG00000167264	DUS2	Brain - Putamen basal ganglia (GTEx)	-0.945	0.344659	0.864422	NA	NA	NA
ENSG00000167264	DUS2	Brain - Spinal cord vervical c-1 (GTEx)	-4.2733	1.93e-05	0.0114551	0.03	0.85	0.0340909
ENSG00000167264	DUS2	Blood (GTEx)	-4.31128	1.62e-05	0.0106974	0.446	0.299	0.598658
ENSG00000167264	DUS2	Blood (YFS)	-3.8384	0.000124	0.0412419	0.606	0.048	0.926606
ENSG00000167264	DUS2	Brain - DLPFC (PsychENCODE)	-1.41755	0.156	0.737687	NA	NA	NA
ENSG00000167264	DUS2	Brain - DLPFC (CMC)	-1.89036	0.0587	0.573786	NA	NA	NA
ENSG00000167264	DUS2	Blood (NTR)	-2.927	0.00342	0.193092	NA	NA	NA
ENSG00000258429	PDF	Brain - DLPFC (CMC)	-0.77	0.441	0.897321	NA	NA	NA
ENSG00000258429	PDF	Brain - DLPFC - Splice (CMC)	-0.77	0.4413	0.897321	NA	NA	NA
ENSG00000258429	PDF	Blood (GTEx)	-0.356	0.722	0.962887	NA	NA	NA
ENSG00000258429	PDF	Brain - DLPFC (PsychENCODE)	-0.66397	0.507	0.917876	NA	NA	NA
ENSG00000103018	CYB5B	Brain - Putamen basal ganglia (GTEx)	-0.55999	0.575485	0.934943	NA	NA	NA
ENSG00000103018	CYB5B	Blood (GTEx)	0.7815	0.435	0.895255	NA	NA	NA
ENSG00000103018	CYB5B	Blood (YFS)	-0.8874	0.375	0.875102	NA	NA	NA
ENSG00000103018	CYB5B	Brain - DLPFC (PsychENCODE)	-0.08184	0.935	0.993677	NA	NA	NA
ENSG00000090857	PDPR	Brain - DLPFC - Splice (CMC)	0.0233	0.981408	0.998499	NA	NA	NA
ENSG00000090857	PDPR	Brain - Cerebellum (GTEx)	0.176	0.86	0.984184	NA	NA	NA
ENSG00000090857	PDPR	Brain - Frontal cortex BA9 (GTEx)	-0.435	0.663562	0.954047	NA	NA	NA
ENSG00000090857	PDPR	Brain - Hypothalamus (GTEx)	0.6537	0.513	0.919019	NA	NA	NA
ENSG00000090857	PDPR	Blood (GTEx)	0.50444	0.614	0.944309	NA	NA	NA
ENSG00000090857	PDPR	Blood (YFS)	-1.8753	0.0608	0.576918	NA	NA	NA
ENSG00000090857	PDPR	Brain - DLPFC (PsychENCODE)	1.18911	0.234	0.801756	NA	NA	NA
ENSG00000102967	DHODH	Brain - Amygdala (GTEx)	-1.038	0.299	0.842422	NA	NA	NA
ENSG00000102967	DHODH	Brain - Anterior cingulate cortex BA24 (GTEx)	-1.038	0.299	0.842422	NA	NA	NA
ENSG00000102967	DHODH	Brain - Caudate basal ganglia (GTEx)	-0.3614	0.718	0.962581	NA	NA	NA
ENSG00000102967	DHODH	Brain - Cerebellar hemisphere (GTEx)	0.8629	0.388	0.880456	NA	NA	NA
ENSG00000102967	DHODH	Brain - Cerebellum (GTEx)	1.125	0.261	0.821086	NA	NA	NA
ENSG00000102967	DHODH	Brain - Cortex (GTEx)	0.51359	0.608	0.942977	NA	NA	NA
ENSG00000102967	DHODH	Brain - Frontal cortex BA9 (GTEx)	1.125	0.260589	0.821086	NA	NA	NA
ENSG00000102967	DHODH	Brain - Hippocampus (GTEx)	0.8836	0.376895	0.875403	NA	NA	NA
ENSG00000102967	DHODH	Brain - Hypothalamus (GTEx)	1.1658	0.244	0.808686	NA	NA	NA
ENSG00000102967	DHODH	Brain - Nucleus accumbens basal ganglia (GTEx)	1.125	0.261	0.821086	NA	NA	NA
ENSG00000102967	DHODH	Brain - Putamen basal ganglia (GTEx)	1.125	0.260589	0.821086	NA	NA	NA
ENSG00000102967	DHODH	Brain - Spinal cord vervical c-1 (GTEx)	1.261	0.207	0.781964	NA	NA	NA
ENSG00000102967	DHODH	Brain - DLPFC (PsychENCODE)	1.25516	0.209	0.783332	NA	NA	NA
ENSG00000102967	DHODH	Brain - DLPFC (CMC)	1.26606	0.205	0.780634	NA	NA	NA
ENSG00000166816	LDHD	Brain - Amygdala (GTEx)	-0.824	0.41	0.887898	NA	NA	NA
ENSG00000166816	LDHD	Blood (GTEx)	0.21236	0.832	0.980664	NA	NA	NA
ENSG00000166816	LDHD	Brain - DLPFC (PsychENCODE)	-0.47971	0.631	0.947751	NA	NA	NA
ENSG00000103121	CMC2	Brain - DLPFC (PsychENCODE)	0.75791	0.449	0.899253	NA	NA	NA
ENSG00000103121	CMC2	Blood (NTR)	-0.7454	0.456	0.902404	NA	NA	NA
ENSG00000140905	GCSH	Brain - DLPFC - Splice (CMC)	-1.45297	0.146233	0.725932	NA	NA	NA
ENSG00000140905	GCSH	Brain - Amygdala (GTEx)	1.40267	0.161	0.74194	NA	NA	NA
ENSG00000140905	GCSH	Brain - Anterior cingulate cortex BA24 (GTEx)	1.9182	0.0551	0.563534	NA	NA	NA
ENSG00000140905	GCSH	Brain - Caudate basal ganglia (GTEx)	1.9976	0.0458	0.536563	NA	NA	NA
ENSG00000140905	GCSH	Brain - Cerebellar hemisphere (GTEx)	1.4283	0.153	0.734383	NA	NA	NA
ENSG00000140905	GCSH	Brain - Cerebellum (GTEx)	1.9643	0.0495	0.548648	NA	NA	NA
ENSG00000140905	GCSH	Brain - Cortex (GTEx)	1.8707	0.0614	0.577802	NA	NA	NA
ENSG00000140905	GCSH	Brain - Frontal cortex BA9 (GTEx)	2.01	0.044431	0.531609	NA	NA	NA
ENSG00000140905	GCSH	Brain - Nucleus accumbens basal ganglia (GTEx)	1.2295	0.219	0.790679	NA	NA	NA
ENSG00000140905	GCSH	Brain - Putamen basal ganglia (GTEx)	1.91915	0.054966	0.563328	NA	NA	NA
ENSG00000140905	GCSH	Brain - Substantia nigra (GTEx)	1.45439	0.146	0.725198	NA	NA	NA
ENSG00000140905	GCSH	Brain - Spinal cord vervical c-1 (GTEx)	0.7979	0.425	0.892522	NA	NA	NA
ENSG00000140905	GCSH	Brain - DLPFC (PsychENCODE)	1.128	0.259	0.819857	NA	NA	NA
ENSG00000140905	GCSH	Brain - Motor cortex (KCL Brain Bank)	0.889	0.374	0.87473	NA	NA	NA
ENSG00000103150	MLYCD	Blood (YFS)	-0.364	0.716	0.962581	NA	NA	NA
ENSG00000103150	MLYCD	Brain - DLPFC (PsychENCODE)	-0.38869	0.698	0.960149	NA	NA	NA
ENSG00000103160	HSDL1	Brain - DLPFC (CMC)	-1.516	0.13	0.705953	NA	NA	NA
ENSG00000103160	HSDL1	Brain - Cerebellum (GTEx)	-1.516	0.13	0.705953	NA	NA	NA
ENSG00000103160	HSDL1	Brain - Cortex (GTEx)	-1.10554	0.269	0.827086	NA	NA	NA
ENSG00000103160	HSDL1	Brain - Frontal cortex BA9 (GTEx)	1.489	0.136487	0.714677	NA	NA	NA
ENSG00000103160	HSDL1	Blood (GTEx)	-1.83853	0.066	0.589355	NA	NA	NA
ENSG00000103160	HSDL1	Blood (YFS)	-1.6674	0.0954	0.658763	NA	NA	NA
ENSG00000103160	HSDL1	Brain - DLPFC (PsychENCODE)	-1.40578	0.16	0.74109	NA	NA	NA
ENSG00000131143	COX4I1	Brain - Hippocampus (GTEx)	-1.8182	0.069036	0.596711	NA	NA	NA
ENSG00000131143	COX4I1	Blood (GTEx)	0.2117	0.832	0.980664	NA	NA	NA
ENSG00000131143	COX4I1	Blood (YFS)	0.2532	0.8	0.976414	NA	NA	NA
ENSG00000174990	CA5A	Brain - Caudate basal ganglia (GTEx)	0.8726	0.383	0.877759	NA	NA	NA
ENSG00000174990	CA5A	Brain - Cerebellum (GTEx)	0.4475	0.655	0.952534	NA	NA	NA
ENSG00000174990	CA5A	Brain - Cortex (GTEx)	0.953	0.341	0.863003	NA	NA	NA
ENSG00000174990	CA5A	Brain - Frontal cortex BA9 (GTEx)	-0.1463	0.883664	0.987718	NA	NA	NA
ENSG00000174990	CA5A	Brain - Nucleus accumbens basal ganglia (GTEx)	-0.0799	0.936	0.993677	NA	NA	NA
ENSG00000174990	CA5A	Brain - Putamen basal ganglia (GTEx)	0.87887	0.379473	0.876787	NA	NA	NA
ENSG00000174990	CA5A	Brain - DLPFC (PsychENCODE)	0.88057	0.379	0.876358	NA	NA	NA
ENSG00000176715	ACSF3	Brain - Amygdala (GTEx)	0.82213	0.411	0.888123	NA	NA	NA
ENSG00000176715	ACSF3	Brain - Anterior cingulate cortex BA24 (GTEx)	-0.951	0.342	0.86377	NA	NA	NA
ENSG00000176715	ACSF3	Brain - Caudate basal ganglia (GTEx)	1.1402	0.254	0.81646	NA	NA	NA
ENSG00000176715	ACSF3	Brain - Cerebellar hemisphere (GTEx)	-1.0154	0.31	0.848879	NA	NA	NA
ENSG00000176715	ACSF3	Brain - Cerebellum (GTEx)	-0.9832	0.325	0.854538	NA	NA	NA
ENSG00000176715	ACSF3	Brain - Cortex (GTEx)	1.50904	0.131	0.707779	NA	NA	NA
ENSG00000176715	ACSF3	Brain - Frontal cortex BA9 (GTEx)	0.9378	0.348336	0.865896	NA	NA	NA
ENSG00000176715	ACSF3	Brain - Hippocampus (GTEx)	1.2676	0.204953	0.780634	NA	NA	NA
ENSG00000176715	ACSF3	Brain - Hypothalamus (GTEx)	0.7273	0.467	0.906815	NA	NA	NA
ENSG00000176715	ACSF3	Brain - Nucleus accumbens basal ganglia (GTEx)	0.5867	0.557	0.930916	NA	NA	NA
ENSG00000176715	ACSF3	Brain - Putamen basal ganglia (GTEx)	0.96657	0.333757	0.859987	NA	NA	NA
ENSG00000176715	ACSF3	Brain - Spinal cord vervical c-1 (GTEx)	0.563	0.573	0.933967	NA	NA	NA
ENSG00000176715	ACSF3	Blood (GTEx)	0.3202	0.749	0.967743	NA	NA	NA
ENSG00000176715	ACSF3	Brain - DLPFC (PsychENCODE)	-0.18539	0.853	0.983132	NA	NA	NA
ENSG00000176715	ACSF3	Brain - DLPFC (CMC)	0.4927	0.622	0.945881	NA	NA	NA
ENSG00000176715	ACSF3	Brain - DLPFC - Splice (CMC)	0.50056	0.616677	0.944672	NA	NA	NA
ENSG00000197912	SPG7	Brain - Caudate basal ganglia (GTEx)	0.9749	0.33	0.857818	NA	NA	NA
ENSG00000197912	SPG7	Brain - Cerebellum (GTEx)	0.9067	0.365	0.871174	NA	NA	NA
ENSG00000197912	SPG7	Brain - Spinal cord vervical c-1 (GTEx)	-0.2972	0.766	0.971103	NA	NA	NA
ENSG00000197912	SPG7	Blood (GTEx)	0.49096	0.623	0.945881	NA	NA	NA
ENSG00000197912	SPG7	Blood (YFS)	0.371	0.711	0.962447	NA	NA	NA
ENSG00000197912	SPG7	Brain - DLPFC (PsychENCODE)	-0.68639	0.492	0.91438	NA	NA	NA
ENSG00000197912	SPG7	Brain - DLPFC (CMC)	-0.39545	0.693	0.959077	NA	NA	NA
ENSG00000197912	SPG7	Brain - DLPFC - Splice (CMC)	-0.33614	0.736769	0.965862	NA	NA	NA
ENSG00000167699	GLOD4	Brain - Cerebellum (GTEx)	0.2595	0.795	0.975542	NA	NA	NA
ENSG00000167699	GLOD4	Brain - Cortex (GTEx)	1.13103	0.258042	0.819675	NA	NA	NA
ENSG00000167699	GLOD4	Blood (GTEx)	0.43294	0.665	0.954047	NA	NA	NA
ENSG00000167699	GLOD4	Blood (YFS)	0.149919	0.881	0.987627	NA	NA	NA
ENSG00000167699	GLOD4	Brain - DLPFC (PsychENCODE)	0.2718	0.786	0.974191	NA	NA	NA
ENSG00000167699	GLOD4	Brain - DLPFC (CMC)	0.416	0.677	0.956423	NA	NA	NA
ENSG00000177370	TIMM22	Brain - DLPFC (CMC)	0.5659	0.571	0.933131	NA	NA	NA
ENSG00000177370	TIMM22	Brain - Cerebellar hemisphere (GTEx)	0.482	0.629806	0.9477	NA	NA	NA
ENSG00000177370	TIMM22	Brain - Frontal cortex BA9 (GTEx)	0.482	0.629806	0.9477	NA	NA	NA
ENSG00000177370	TIMM22	Blood (YFS)	0.816813	0.414	0.8885	NA	NA	NA
ENSG00000177370	TIMM22	Brain - DLPFC (PsychENCODE)	0.38658	0.699	0.960333	NA	NA	NA
ENSG00000108528	SLC25A11	Blood (GTEx)	0.01974	0.984	0.998647	NA	NA	NA
ENSG00000108528	SLC25A11	Blood (YFS)	0.435235	0.663	0.954047	NA	NA	NA
ENSG00000108528	SLC25A11	Brain - DLPFC (PsychENCODE)	1.046	0.296	0.841087	NA	NA	NA
ENSG00000108561	C1QBP	Brain - Frontal cortex BA9 (GTEx)	-1.28865	0.197519	0.775356	NA	NA	NA
ENSG00000108561	C1QBP	Brain - Hypothalamus (GTEx)	-2.374	0.017597	0.394402	NA	NA	NA
ENSG00000108561	C1QBP	Blood (GTEx)	-2.24385	0.0248	0.445946	NA	NA	NA
ENSG00000108561	C1QBP	Brain - DLPFC (PsychENCODE)	0.5717	0.568	0.932402	NA	NA	NA
ENSG00000072778	ACADVL	Brain - DLPFC (CMC)	-2.0431	0.041	0.51941	NA	NA	NA
ENSG00000072778	ACADVL	Brain - Nucleus accumbens basal ganglia (GTEx)	-2.42685	0.01523	0.377272	NA	NA	NA
ENSG00000072778	ACADVL	Blood (GTEx)	-1.363	0.173	0.755375	NA	NA	NA
ENSG00000072778	ACADVL	Brain - DLPFC (PsychENCODE)	-1.641	0.101	0.666501	NA	NA	NA
ENSG00000125434	SLC25A35	Brain - Cerebellar hemisphere (GTEx)	-0.5762	0.564469	0.932402	NA	NA	NA
ENSG00000125434	SLC25A35	Brain - Cerebellum (GTEx)	-1.194	0.232	0.800065	NA	NA	NA
ENSG00000125434	SLC25A35	Blood (YFS)	0.67	0.503	0.916337	NA	NA	NA
ENSG00000133028	SCO1	Brain - Anterior cingulate cortex BA24 (GTEx)	0.53	0.596112	0.939093	NA	NA	NA
ENSG00000133028	SCO1	Brain - Caudate basal ganglia (GTEx)	0.052	0.959	0.996735	NA	NA	NA
ENSG00000133028	SCO1	Brain - Cortex (GTEx)	-0.054	0.956935	0.996398	NA	NA	NA
ENSG00000133028	SCO1	Brain - Frontal cortex BA9 (GTEx)	0.03003	0.976043	0.997888	NA	NA	NA
ENSG00000133028	SCO1	Brain - Hypothalamus (GTEx)	0.04731	0.962265	0.997045	NA	NA	NA
ENSG00000133028	SCO1	Brain - Nucleus accumbens basal ganglia (GTEx)	-0.054	0.956935	0.996398	NA	NA	NA
ENSG00000133028	SCO1	Brain - Putamen basal ganglia (GTEx)	0.052	0.959	0.996735	NA	NA	NA
ENSG00000133028	SCO1	Brain - Spinal cord vervical c-1 (GTEx)	0.53	0.596	0.939093	NA	NA	NA
ENSG00000133028	SCO1	Blood (GTEx)	0.34109	0.733	0.965076	NA	NA	NA
ENSG00000133028	SCO1	Blood (YFS)	-0.059	0.953	0.995914	NA	NA	NA
ENSG00000133028	SCO1	Brain - DLPFC (PsychENCODE)	0.83812	0.402	0.885845	NA	NA	NA
ENSG00000006744	ELAC2	Brain - DLPFC (CMC)	-1.3184	0.187	0.765897	NA	NA	NA
ENSG00000006744	ELAC2	Brain - DLPFC - Splice (CMC)	0.588	0.557	0.930916	NA	NA	NA
ENSG00000006744	ELAC2	Brain - Anterior cingulate cortex BA24 (GTEx)	-1.066	0.286424	0.836407	NA	NA	NA
ENSG00000006744	ELAC2	Brain - Caudate basal ganglia (GTEx)	-0.685	0.494	0.914789	NA	NA	NA
ENSG00000006744	ELAC2	Brain - Cerebellar hemisphere (GTEx)	-1.1889	0.23446	0.802704	NA	NA	NA
ENSG00000006744	ELAC2	Brain - Cerebellum (GTEx)	-1.019	0.308	0.847328	NA	NA	NA
ENSG00000006744	ELAC2	Brain - Cortex (GTEx)	-1.0338	0.30123	0.844445	NA	NA	NA
ENSG00000006744	ELAC2	Brain - Frontal cortex BA9 (GTEx)	-1.066	0.286424	0.836407	NA	NA	NA
ENSG00000006744	ELAC2	Brain - Hippocampus (GTEx)	-1.066	0.286	0.836186	NA	NA	NA
ENSG00000006744	ELAC2	Brain - Hypothalamus (GTEx)	-1.066	0.286424	0.836407	NA	NA	NA
ENSG00000006744	ELAC2	Brain - Nucleus accumbens basal ganglia (GTEx)	-1.019	0.308203	0.84768	NA	NA	NA
ENSG00000006744	ELAC2	Brain - Putamen basal ganglia (GTEx)	-0.9505	0.342	0.86377	NA	NA	NA
ENSG00000006744	ELAC2	Brain - Substantia nigra (GTEx)	-1.016	0.309636	0.848879	NA	NA	NA
ENSG00000006744	ELAC2	Brain - Spinal cord vervical c-1 (GTEx)	-1.0518	0.293	0.839558	NA	NA	NA
ENSG00000006744	ELAC2	Blood (GTEx)	-1.019	0.308	0.847328	NA	NA	NA
ENSG00000006744	ELAC2	Blood (YFS)	-0.783381	0.433	0.895069	NA	NA	NA
ENSG00000006744	ELAC2	Brain - DLPFC (PsychENCODE)	-0.62601	0.531	0.924152	NA	NA	NA
ENSG00000006695	COX10	Brain - DLPFC (CMC)	-2.3455	0.019	0.403298	NA	NA	NA
ENSG00000006695	COX10	Brain - Hippocampus (GTEx)	-0.23915	0.811	0.978215	NA	NA	NA
ENSG00000006695	COX10	Brain - DLPFC (PsychENCODE)	-1.69968	0.0892	0.645152	NA	NA	NA
ENSG00000011295	TTC19	Brain - DLPFC (CMC)	0.6435	0.52	0.921315	NA	NA	NA
ENSG00000011295	TTC19	Brain - DLPFC - Splice (CMC)	-0.68601	0.493	0.91466	NA	NA	NA
ENSG00000011295	TTC19	Brain - Amygdala (GTEx)	-0.5617	0.574353	0.934583	NA	NA	NA
ENSG00000011295	TTC19	Brain - Caudate basal ganglia (GTEx)	-0.608	0.543	0.926745	NA	NA	NA
ENSG00000011295	TTC19	Brain - Cortex (GTEx)	-0.50183	0.615789	0.944521	NA	NA	NA
ENSG00000011295	TTC19	Brain - Hippocampus (GTEx)	-0.56723	0.571	0.933131	NA	NA	NA
ENSG00000011295	TTC19	Brain - Hypothalamus (GTEx)	-0.93597	0.349287	0.866364	NA	NA	NA
ENSG00000011295	TTC19	Brain - Nucleus accumbens basal ganglia (GTEx)	-0.63545	0.525137	0.922997	NA	NA	NA
ENSG00000011295	TTC19	Brain - Putamen basal ganglia (GTEx)	-0.3504	0.726	0.963053	NA	NA	NA
ENSG00000011295	TTC19	Brain - Substantia nigra (GTEx)	-1.151	0.249732	0.813192	NA	NA	NA
ENSG00000011295	TTC19	Brain - Spinal cord vervical c-1 (GTEx)	-0.343	0.732	0.96476	NA	NA	NA
ENSG00000011295	TTC19	Blood (GTEx)	-0.7939	0.427	0.893114	NA	NA	NA
ENSG00000011295	TTC19	Brain - DLPFC (PsychENCODE)	0.82882	0.407	0.887178	NA	NA	NA
ENSG00000179598	PLD6	Brain - DLPFC (CMC)	-0.0981	0.922	0.991988	NA	NA	NA
ENSG00000179598	PLD6	Blood (NTR)	0.245	0.806	0.97704	NA	NA	NA
ENSG00000179598	PLD6	Brain - Caudate basal ganglia (GTEx)	0.97	0.332	0.859172	NA	NA	NA
ENSG00000179598	PLD6	Brain - Cerebellar hemisphere (GTEx)	-0.5898	0.555304	0.930481	NA	NA	NA
ENSG00000179598	PLD6	Brain - Cerebellum (GTEx)	-0.367	0.714	0.962511	NA	NA	NA
ENSG00000179598	PLD6	Blood (GTEx)	1.35021	0.177	0.759578	NA	NA	NA
ENSG00000179598	PLD6	Blood (YFS)	0.717978	0.473	0.908039	NA	NA	NA
ENSG00000179598	PLD6	Brain - DLPFC (PsychENCODE)	-0.08316	0.934	0.993677	NA	NA	NA
ENSG00000205309	NT5M	Blood (NTR)	1.612	0.107	0.675591	NA	NA	NA
ENSG00000205309	NT5M	Brain - Cortex (GTEx)	0.95664	0.338747	0.861872	NA	NA	NA
ENSG00000205309	NT5M	Blood (GTEx)	1.3808	0.167	0.748134	NA	NA	NA
ENSG00000205309	NT5M	Blood (YFS)	1.6681	0.0953	0.658475	NA	NA	NA
ENSG00000205309	NT5M	Brain - DLPFC (PsychENCODE)	1.05134	0.293	0.839558	NA	NA	NA
ENSG00000205309	NT5M	Brain - DLPFC (CMC)	1.3957	0.163	0.744235	NA	NA	NA
ENSG00000171953	ATPAF2	Brain - Substantia nigra (GTEx)	0.6869	0.492169	0.914474	NA	NA	NA
ENSG00000171953	ATPAF2	Blood (GTEx)	0.76911	0.442	0.897321	NA	NA	NA
ENSG00000171953	ATPAF2	Blood (YFS)	0.314389	0.753	0.968039	NA	NA	NA
ENSG00000171953	ATPAF2	Brain - DLPFC (PsychENCODE)	-0.739	0.46	0.903697	NA	NA	NA
ENSG00000171953	ATPAF2	Brain - DLPFC (CMC)	0.6108	0.541	0.926259	NA	NA	NA
ENSG00000171953	ATPAF2	Brain - DLPFC - Splice (CMC)	-0.982	0.326	0.855125	NA	NA	NA
ENSG00000177427	MIEF2	Blood (GTEx)	-1.463	0.143	0.721387	NA	NA	NA
ENSG00000177427	MIEF2	Brain - DLPFC (PsychENCODE)	1.52001	0.129	0.705859	NA	NA	NA
ENSG00000177302	TOP3A	Brain - Amygdala (GTEx)	0.0266	0.97876	0.998143	NA	NA	NA
ENSG00000177302	TOP3A	Brain - Anterior cingulate cortex BA24 (GTEx)	0.8735	0.382382	0.877759	NA	NA	NA
ENSG00000177302	TOP3A	Brain - Caudate basal ganglia (GTEx)	0.271	0.786	0.974191	NA	NA	NA
ENSG00000177302	TOP3A	Brain - Cerebellar hemisphere (GTEx)	0.6837	0.494134	0.914963	NA	NA	NA
ENSG00000177302	TOP3A	Brain - Cerebellum (GTEx)	0.67541	0.499	0.91595	NA	NA	NA
ENSG00000177302	TOP3A	Brain - Cortex (GTEx)	0.00149	0.998811	0.999672	NA	NA	NA
ENSG00000177302	TOP3A	Brain - Hippocampus (GTEx)	0.203	0.839	0.981647	NA	NA	NA
ENSG00000177302	TOP3A	Brain - Hypothalamus (GTEx)	0.48569	0.627188	0.947076	NA	NA	NA
ENSG00000177302	TOP3A	Brain - Nucleus accumbens basal ganglia (GTEx)	0.271	0.786391	0.97441	NA	NA	NA
ENSG00000177302	TOP3A	Brain - Putamen basal ganglia (GTEx)	0.072	0.943	0.994781	NA	NA	NA
ENSG00000177302	TOP3A	Blood (GTEx)	-1.193	0.233	0.800858	NA	NA	NA
ENSG00000177302	TOP3A	Blood (YFS)	0.134921	0.893	0.988523	NA	NA	NA
ENSG00000177302	TOP3A	Brain - DLPFC (PsychENCODE)	0.06661	0.947	0.995379	NA	NA	NA
ENSG00000177302	TOP3A	Brain - DLPFC (CMC)	0.2111	0.833	0.980664	NA	NA	NA
ENSG00000177302	TOP3A	Brain - DLPFC - Splice (CMC)	1.228	0.219	0.790679	NA	NA	NA
ENSG00000072210	ALDH3A2	Brain - Cerebellum (GTEx)	-1.58085	0.114	0.684575	NA	NA	NA
ENSG00000072210	ALDH3A2	Blood (GTEx)	-2.33	0.0198	0.412155	NA	NA	NA
ENSG00000072210	ALDH3A2	Brain - DLPFC (PsychENCODE)	-1.52492	0.127	0.703261	NA	NA	NA
ENSG00000072210	ALDH3A2	Blood (NTR)	-1.673	0.0943	0.655842	NA	NA	NA
ENSG00000072210	ALDH3A2	Brain - DLPFC (CMC)	-0.8186	0.413	0.888123	NA	NA	NA
ENSG00000072210	ALDH3A2	Brain - DLPFC - Splice (CMC)	2.07268	0.0382	0.50873	NA	NA	NA
ENSG00000108599	AKAP10	Blood (NTR)	0.0518	0.959	0.996735	NA	NA	NA
ENSG00000108599	AKAP10	Blood (GTEx)	0.19097	0.849	0.982883	NA	NA	NA
ENSG00000108599	AKAP10	Blood (YFS)	0.37769	0.706	0.961651	NA	NA	NA
ENSG00000108599	AKAP10	Brain - DLPFC (CMC)	-0.213	0.831	0.980664	NA	NA	NA
ENSG00000108599	AKAP10	Brain - DLPFC - Splice (CMC)	-0.403	0.687	0.957969	NA	NA	NA
ENSG00000109016	DHRS7B	Brain - Cerebellar hemisphere (GTEx)	1.4142	0.157289	0.739224	NA	NA	NA
ENSG00000109016	DHRS7B	Brain - Cortex (GTEx)	1.89136	0.058577	0.573424	NA	NA	NA
ENSG00000109016	DHRS7B	Brain - Nucleus accumbens basal ganglia (GTEx)	0.61258	0.540153	0.926259	NA	NA	NA
ENSG00000109016	DHRS7B	Blood (GTEx)	0.39326	0.694	0.959375	NA	NA	NA
ENSG00000109016	DHRS7B	Blood (YFS)	0.188	0.851	0.982925	NA	NA	NA
ENSG00000109016	DHRS7B	Brain - DLPFC (PsychENCODE)	0.67372	0.5	0.916074	NA	NA	NA
ENSG00000232859	LYRM9	Brain - Amygdala (GTEx)	0.722	0.470294	0.907477	NA	NA	NA
ENSG00000232859	LYRM9	Brain - Anterior cingulate cortex BA24 (GTEx)	0.5641	0.572691	0.933967	NA	NA	NA
ENSG00000232859	LYRM9	Brain - Caudate basal ganglia (GTEx)	0.934	0.35	0.866367	NA	NA	NA
ENSG00000232859	LYRM9	Brain - Cerebellar hemisphere (GTEx)	0.722	0.470294	0.907477	NA	NA	NA
ENSG00000232859	LYRM9	Brain - Cerebellum (GTEx)	0.40064	0.689	0.958393	NA	NA	NA
ENSG00000232859	LYRM9	Brain - Cortex (GTEx)	0.722	0.470294	0.907477	NA	NA	NA
ENSG00000232859	LYRM9	Brain - Frontal cortex BA9 (GTEx)	0.722	0.470294	0.907477	NA	NA	NA
ENSG00000232859	LYRM9	Brain - Hippocampus (GTEx)	1.18669	0.235	0.802821	NA	NA	NA
ENSG00000232859	LYRM9	Brain - Hypothalamus (GTEx)	0.722	0.470294	0.907477	NA	NA	NA
ENSG00000232859	LYRM9	Brain - Nucleus accumbens basal ganglia (GTEx)	0.67632	0.49884	0.91595	NA	NA	NA
ENSG00000232859	LYRM9	Brain - Putamen basal ganglia (GTEx)	0.7566	0.449	0.899253	NA	NA	NA
ENSG00000232859	LYRM9	Brain - Substantia nigra (GTEx)	0.722	0.470294	0.907477	NA	NA	NA
ENSG00000232859	LYRM9	Brain - Spinal cord vervical c-1 (GTEx)	0.7126	0.476	0.908286	NA	NA	NA
ENSG00000232859	LYRM9	Blood (GTEx)	-0.39586	0.692	0.958857	NA	NA	NA
ENSG00000232859	LYRM9	Brain - DLPFC (PsychENCODE)	1.07321	0.283	0.834073	NA	NA	NA
ENSG00000004142	POLDIP2	Brain - DLPFC (CMC)	3.193	0.00141	0.125796	NA	NA	NA
ENSG00000004142	POLDIP2	Brain - Amygdala (GTEx)	3.0695	0.002144	0.156076	NA	NA	NA
ENSG00000004142	POLDIP2	Brain - Anterior cingulate cortex BA24 (GTEx)	2.875	0.00404	0.21041	NA	NA	NA
ENSG00000004142	POLDIP2	Brain - Caudate basal ganglia (GTEx)	2.87	0.00404	0.21041	NA	NA	NA
ENSG00000004142	POLDIP2	Brain - Cerebellar hemisphere (GTEx)	2.7689	0.005625	0.247867	NA	NA	NA
ENSG00000004142	POLDIP2	Brain - Cerebellum (GTEx)	2.96581	0.00302	0.181835	NA	NA	NA
ENSG00000004142	POLDIP2	Brain - Cortex (GTEx)	3.14732	0.001648	0.137702	NA	NA	NA
ENSG00000004142	POLDIP2	Brain - Frontal cortex BA9 (GTEx)	2.875	0.00404	0.21041	NA	NA	NA
ENSG00000004142	POLDIP2	Brain - Hippocampus (GTEx)	2.21219	0.027	0.453397	NA	NA	NA
ENSG00000004142	POLDIP2	Brain - Hypothalamus (GTEx)	3.02694	0.00247	0.167379	NA	NA	NA
ENSG00000004142	POLDIP2	Brain - Nucleus accumbens basal ganglia (GTEx)	2.95	0.003178	0.186205	NA	NA	NA
ENSG00000004142	POLDIP2	Brain - Putamen basal ganglia (GTEx)	3.193	0.00141	0.125796	NA	NA	NA
ENSG00000004142	POLDIP2	Brain - Spinal cord vervical c-1 (GTEx)	1.118	0.264	0.823127	NA	NA	NA
ENSG00000004142	POLDIP2	Blood (GTEx)	3.10364	0.00191	0.146556	NA	NA	NA
ENSG00000004142	POLDIP2	Blood (YFS)	0.485732	0.627	0.946885	NA	NA	NA
ENSG00000004142	POLDIP2	Brain - DLPFC (PsychENCODE)	3.23094	0.00123	0.118502	NA	NA	NA
ENSG00000132591	ERAL1	Blood (GTEx)	1.02414	0.306	0.846304	NA	NA	NA
ENSG00000132591	ERAL1	Blood (YFS)	1.316	0.188	0.766454	NA	NA	NA
ENSG00000132591	ERAL1	Brain - DLPFC (PsychENCODE)	-1.29034	0.197	0.774422	NA	NA	NA
ENSG00000172171	TEFM	Brain - Anterior cingulate cortex BA24 (GTEx)	0.1394	0.889149	0.987925	NA	NA	NA
ENSG00000172171	TEFM	Brain - Caudate basal ganglia (GTEx)	0.519	0.604	0.941786	NA	NA	NA
ENSG00000172171	TEFM	Brain - Cerebellar hemisphere (GTEx)	-0.782	0.434217	0.895232	NA	NA	NA
ENSG00000172171	TEFM	Brain - Cerebellum (GTEx)	-0.32385	0.746	0.967458	NA	NA	NA
ENSG00000172171	TEFM	Brain - Cortex (GTEx)	-0.44041	0.659641	0.953262	NA	NA	NA
ENSG00000172171	TEFM	Brain - Frontal cortex BA9 (GTEx)	-0.26703	0.789447	0.974941	NA	NA	NA
ENSG00000172171	TEFM	Brain - Nucleus accumbens basal ganglia (GTEx)	-0.63071	0.528232	0.923613	NA	NA	NA
ENSG00000172171	TEFM	Brain - Substantia nigra (GTEx)	0.5031	0.61487	0.944418	NA	NA	NA
ENSG00000172171	TEFM	Brain - DLPFC (PsychENCODE)	-0.3521	0.725	0.962955	NA	NA	NA
ENSG00000126858	RHOT1	Brain - DLPFC - Splice (CMC)	0.06182	0.951	0.995604	NA	NA	NA
ENSG00000126858	RHOT1	Brain - Caudate basal ganglia (GTEx)	0.155	0.877	0.986819	NA	NA	NA
ENSG00000126858	RHOT1	Brain - Cerebellar hemisphere (GTEx)	0.1024	0.918466	0.991441	NA	NA	NA
ENSG00000126858	RHOT1	Brain - Cerebellum (GTEx)	0.34809	0.728	0.96339	NA	NA	NA
ENSG00000126858	RHOT1	Blood (GTEx)	-0.39246	0.695	0.959506	NA	NA	NA
ENSG00000126858	RHOT1	Blood (YFS)	-0.201851	0.84	0.981882	NA	NA	NA
ENSG00000126858	RHOT1	Brain - DLPFC (PsychENCODE)	-0.60878	0.543	0.926745	NA	NA	NA
ENSG00000005156	LIG3	Brain - Amygdala (GTEx)	0.4616	0.644349	0.950738	NA	NA	NA
ENSG00000005156	LIG3	Brain - Anterior cingulate cortex BA24 (GTEx)	-0.9842	0.324996	0.854538	NA	NA	NA
ENSG00000005156	LIG3	Brain - Caudate basal ganglia (GTEx)	-0.966	0.334	0.859987	NA	NA	NA
ENSG00000005156	LIG3	Brain - Cerebellar hemisphere (GTEx)	-1.057	0.290506	0.838475	NA	NA	NA
ENSG00000005156	LIG3	Brain - Cerebellum (GTEx)	-1.004	0.315	0.850826	NA	NA	NA
ENSG00000005156	LIG3	Brain - Cortex (GTEx)	-0.49532	0.620376	0.945722	NA	NA	NA
ENSG00000005156	LIG3	Brain - Frontal cortex BA9 (GTEx)	-0.97716	0.32849	0.856843	NA	NA	NA
ENSG00000005156	LIG3	Brain - Hippocampus (GTEx)	-1.047	0.295	0.840391	NA	NA	NA
ENSG00000005156	LIG3	Brain - Hypothalamus (GTEx)	-0.94391	0.345215	0.86446	NA	NA	NA
ENSG00000005156	LIG3	Brain - Nucleus accumbens basal ganglia (GTEx)	-0.94883	0.342707	0.863945	NA	NA	NA
ENSG00000005156	LIG3	Brain - Putamen basal ganglia (GTEx)	-1.047	0.295	0.840391	NA	NA	NA
ENSG00000005156	LIG3	Brain - Substantia nigra (GTEx)	-1.047	0.2951	0.840412	NA	NA	NA
ENSG00000005156	LIG3	Brain - Spinal cord vervical c-1 (GTEx)	-0.9492	0.343	0.863945	NA	NA	NA
ENSG00000005156	LIG3	Blood (GTEx)	-1.0201	0.308	0.847328	NA	NA	NA
ENSG00000005156	LIG3	Brain - DLPFC (PsychENCODE)	-0.71706	0.473	0.908039	NA	NA	NA
ENSG00000005156	LIG3	Brain - DLPFC (CMC)	-0.903	0.367	0.871976	NA	NA	NA
ENSG00000141140	MYO19	Blood (YFS)	-5.03149	4.87e-07	0.000863862	0.008	0.992	0.008
ENSG00000141140	MYO19	Brain - DLPFC (PsychENCODE)	-5.24396	1.57e-07	0.000355079	0.006	0.994	0.006
ENSG00000141140	MYO19	Brain - DLPFC (CMC)	-4.69	2.73e-06	0.0028065	0.102	0.89	0.102823
ENSG00000129282	MRM1	Brain - DLPFC (PsychENCODE)	-1.645	0.1	0.665191	NA	NA	NA
ENSG00000132142	ACACA	Blood (YFS)	-0.738119	0.46	0.903697	NA	NA	NA
ENSG00000132142	ACACA	Brain - DLPFC (PsychENCODE)	-0.35669	0.721	0.962887	NA	NA	NA
ENSG00000132142	ACACA	Brain - DLPFC (CMC)	0.015	0.988	0.998786	NA	NA	NA
ENSG00000132142	ACACA	Brain - DLPFC - Splice (CMC)	-1.00497	0.315	0.850826	NA	NA	NA
ENSG00000174100	MRPL45	Brain - DLPFC (PsychENCODE)	-1.15801	0.247	0.811546	NA	NA	NA
ENSG00000230055	CISD3	Brain - DLPFC (PsychENCODE)	1.00863	0.313	0.850633	NA	NA	NA
ENSG00000141756	FKBP10	Brain - DLPFC (PsychENCODE)	-2.56	0.0105	0.329824	NA	NA	NA
ENSG00000131473	ACLY	Blood (GTEx)	3.09	0.002	0.150401	NA	NA	NA
ENSG00000260245	ACLY	Blood (YFS)	2.66349	0.00773	0.289686	NA	NA	NA
ENSG00000131473	ACLY	Brain - DLPFC (PsychENCODE)	0.65499	0.512	0.919019	NA	NA	NA
ENSG00000260245	ACLY	Brain - DLPFC (CMC)	2.334	0.0196	0.409689	NA	NA	NA
ENSG00000260245	ACLY	Brain - DLPFC - Splice (CMC)	2.34078	0.0192	0.405545	NA	NA	NA
ENSG00000068120	COASY	Brain - Cerebellum (GTEx)	-1.65373	0.0982	0.663462	NA	NA	NA
ENSG00000188554	NBR1	Blood (NTR)	-1.557	0.119	0.691269	NA	NA	NA
ENSG00000188554	NBR1	Brain - DLPFC - Splice (CMC)	-0.62973	0.529	0.923782	NA	NA	NA
ENSG00000188554	NBR1	Brain - Anterior cingulate cortex BA24 (GTEx)	-1.6428	0.100419	0.666501	NA	NA	NA
ENSG00000188554	NBR1	Brain - Caudate basal ganglia (GTEx)	-2.57	0.0102	0.326407	NA	NA	NA
ENSG00000188554	NBR1	Brain - Cerebellar hemisphere (GTEx)	-1.6269	0.103761	0.670635	NA	NA	NA
ENSG00000188554	NBR1	Brain - Cerebellum (GTEx)	-1.63795	0.101	0.666501	NA	NA	NA
ENSG00000188554	NBR1	Brain - Cortex (GTEx)	-1.67311	0.094305	0.655842	NA	NA	NA
ENSG00000188554	NBR1	Brain - Frontal cortex BA9 (GTEx)	-1.93572	0.052902	0.558049	NA	NA	NA
ENSG00000188554	NBR1	Brain - Hippocampus (GTEx)	-1.645	0.1	0.665191	NA	NA	NA
ENSG00000188554	NBR1	Brain - Spinal cord vervical c-1 (GTEx)	-1.64	0.101	0.666501	NA	NA	NA
ENSG00000188554	NBR1	Blood (GTEx)	-1.70292	0.0886	0.644005	NA	NA	NA
ENSG00000188554	NBR1	Brain - DLPFC (PsychENCODE)	-1.46987	0.142	0.721087	NA	NA	NA
ENSG00000161653	NAGS	Brain - Caudate basal ganglia (GTEx)	0.93	0.352	0.867307	NA	NA	NA
ENSG00000161653	NAGS	Brain - Cerebellar hemisphere (GTEx)	1.126	0.260166	0.821086	NA	NA	NA
ENSG00000161653	NAGS	Brain - Cerebellum (GTEx)	0.78383	0.433	0.895069	NA	NA	NA
ENSG00000161653	NAGS	Brain - Cortex (GTEx)	0.44901	0.653422	0.952534	NA	NA	NA
ENSG00000161653	NAGS	Brain - Hypothalamus (GTEx)	1.2	0.230139	0.798981	NA	NA	NA
ENSG00000161653	NAGS	Brain - Nucleus accumbens basal ganglia (GTEx)	0.36639	0.714072	0.962511	NA	NA	NA
ENSG00000161653	NAGS	Brain - Substantia nigra (GTEx)	1.126	0.260166	0.821086	NA	NA	NA
ENSG00000161653	NAGS	Brain - Spinal cord vervical c-1 (GTEx)	0.5596	0.576	0.934943	NA	NA	NA
ENSG00000161653	NAGS	Blood (GTEx)	1.2455	0.213	0.785918	NA	NA	NA
ENSG00000161653	NAGS	Brain - DLPFC (PsychENCODE)	1.03234	0.302	0.844849	NA	NA	NA
ENSG00000013306	SLC25A39	Brain - DLPFC (CMC)	0.5165	0.605	0.942257	NA	NA	NA
ENSG00000013306	SLC25A39	Brain - DLPFC - Splice (CMC)	0.604	0.546	0.927926	NA	NA	NA
ENSG00000013306	SLC25A39	Brain - Amygdala (GTEx)	-0.565	0.572074	0.933636	NA	NA	NA
ENSG00000013306	SLC25A39	Brain - Anterior cingulate cortex BA24 (GTEx)	-0.5736	0.566268	0.932402	NA	NA	NA
ENSG00000013306	SLC25A39	Brain - Caudate basal ganglia (GTEx)	-0.513	0.608	0.942977	NA	NA	NA
ENSG00000013306	SLC25A39	Brain - Cerebellar hemisphere (GTEx)	-0.382	0.702431	0.961146	NA	NA	NA
ENSG00000013306	SLC25A39	Brain - Cerebellum (GTEx)	-0.48603	0.627	0.946885	NA	NA	NA
ENSG00000013306	SLC25A39	Brain - Cortex (GTEx)	-0.13225	0.894786	0.988947	NA	NA	NA
ENSG00000013306	SLC25A39	Brain - Hippocampus (GTEx)	-0.565	0.572	0.933636	NA	NA	NA
ENSG00000013306	SLC25A39	Brain - Hypothalamus (GTEx)	-0.01308	0.989566	0.998933	NA	NA	NA
ENSG00000013306	SLC25A39	Brain - Nucleus accumbens basal ganglia (GTEx)	-1.27142	0.203579	0.779778	NA	NA	NA
ENSG00000013306	SLC25A39	Brain - Putamen basal ganglia (GTEx)	-0.2302	0.818	0.979256	NA	NA	NA
ENSG00000013306	SLC25A39	Brain - Spinal cord vervical c-1 (GTEx)	0.0635	0.949	0.995571	NA	NA	NA
ENSG00000013306	SLC25A39	Blood (YFS)	0.266626	0.79	0.974941	NA	NA	NA
ENSG00000013306	SLC25A39	Brain - DLPFC (PsychENCODE)	-0.29249	0.77	0.971708	NA	NA	NA
ENSG00000172992	DCAKD	Brain - DLPFC (CMC)	0.998	0.318	0.851861	NA	NA	NA
ENSG00000172992	DCAKD	Brain - DLPFC - Splice (CMC)	-1.27559	0.202	0.778517	NA	NA	NA
ENSG00000172992	DCAKD	Blood (NTR)	0.9303	0.352	0.867307	NA	NA	NA
ENSG00000172992	DCAKD	Brain - Anterior cingulate cortex BA24 (GTEx)	0.9982	0.31818	0.852217	NA	NA	NA
ENSG00000172992	DCAKD	Brain - Caudate basal ganglia (GTEx)	0.499	0.618	0.944672	NA	NA	NA
ENSG00000172992	DCAKD	Brain - Cerebellar hemisphere (GTEx)	1.0653	0.286732	0.836407	NA	NA	NA
ENSG00000172992	DCAKD	Brain - Cerebellum (GTEx)	1.07873	0.281	0.833493	NA	NA	NA
ENSG00000172992	DCAKD	Brain - Cortex (GTEx)	1.06416	0.287257	0.836829	NA	NA	NA
ENSG00000172992	DCAKD	Brain - Frontal cortex BA9 (GTEx)	1.01159	0.311732	0.849899	NA	NA	NA
ENSG00000172992	DCAKD	Brain - Hippocampus (GTEx)	-0.19686	0.844	0.982263	NA	NA	NA
ENSG00000172992	DCAKD	Brain - Spinal cord vervical c-1 (GTEx)	-0.207	0.836	0.980851	NA	NA	NA
ENSG00000172992	DCAKD	Blood (GTEx)	1.48543	0.137	0.714677	NA	NA	NA
ENSG00000172992	DCAKD	Blood (YFS)	0.546382	0.585	0.937115	NA	NA	NA
ENSG00000172992	DCAKD	Brain - DLPFC (PsychENCODE)	0.64176	0.521	0.921516	NA	NA	NA
ENSG00000159111	MRPL10	Blood (NTR)	0.608	0.543	0.926745	NA	NA	NA
ENSG00000159111	MRPL10	Brain - DLPFC (CMC)	0.428	0.669	0.954617	NA	NA	NA
ENSG00000159111	MRPL10	Brain - Cerebellar hemisphere (GTEx)	1.9391	0.05249	0.556937	NA	NA	NA
ENSG00000159111	MRPL10	Brain - Cerebellum (GTEx)	1.87721	0.0605	0.576074	NA	NA	NA
ENSG00000159111	MRPL10	Brain - Cortex (GTEx)	1.8772	0.06049	0.576074	NA	NA	NA
ENSG00000159111	MRPL10	Brain - Putamen basal ganglia (GTEx)	1.265	0.206	0.781449	NA	NA	NA
ENSG00000159111	MRPL10	Blood (GTEx)	2.05972	0.0394	0.513671	NA	NA	NA
ENSG00000159111	MRPL10	Brain - DLPFC (PsychENCODE)	1.80282	0.0714	0.602319	NA	NA	NA
ENSG00000108439	PNPO	Brain - Anterior cingulate cortex BA24 (GTEx)	0.8342	0.404194	0.886429	NA	NA	NA
ENSG00000108439	PNPO	Brain - Cerebellar hemisphere (GTEx)	1.4756	0.140059	0.718735	NA	NA	NA
ENSG00000108439	PNPO	Brain - Cerebellum (GTEx)	1.55379	0.12	0.693005	NA	NA	NA
ENSG00000108439	PNPO	Brain - Cortex (GTEx)	0.7337	0.463133	0.905031	NA	NA	NA
ENSG00000108439	PNPO	Brain - Frontal cortex BA9 (GTEx)	1.24654	0.212566	0.785918	NA	NA	NA
ENSG00000108439	PNPO	Brain - Hypothalamus (GTEx)	0.1621	0.871223	0.986235	NA	NA	NA
ENSG00000108439	PNPO	Brain - Substantia nigra (GTEx)	1.068	0.285502	0.836186	NA	NA	NA
ENSG00000108439	PNPO	Blood (GTEx)	0.51646	0.606	0.942451	NA	NA	NA
ENSG00000108439	PNPO	Blood (YFS)	1.34841	0.178	0.760003	NA	NA	NA
ENSG00000108439	PNPO	Brain - DLPFC (PsychENCODE)	0.65619	0.512	0.919019	NA	NA	NA
ENSG00000108439	PNPO	Brain - DLPFC (CMC)	0.8796	0.379	0.876358	NA	NA	NA
ENSG00000108439	PNPO	Brain - DLPFC - Splice (CMC)	0.317	0.751	0.967916	NA	NA	NA
ENSG00000167085	PHB	Brain - DLPFC (PsychENCODE)	2.81687	0.00485	0.229717	NA	NA	NA
ENSG00000005882	PDK2	Brain - DLPFC - Splice (CMC)	-2.761	0.00576	0.250521	NA	NA	NA
ENSG00000005882	PDK2	Brain - DLPFC (PsychENCODE)	-0.78704	0.431	0.89447	NA	NA	NA
ENSG00000108826	MRPL27	Brain - Cerebellar hemisphere (GTEx)	-0.8259	0.408858	0.887326	NA	NA	NA
ENSG00000108826	MRPL27	Brain - Cerebellum (GTEx)	-0.28248	0.778	0.973012	NA	NA	NA
ENSG00000108826	MRPL27	Brain - DLPFC (PsychENCODE)	-0.10013	0.92	0.991727	NA	NA	NA
ENSG00000108826	MRPL27	Brain - DLPFC (CMC)	0.636	0.525	0.922871	NA	NA	NA
ENSG00000108826	MRPL27	Brain - DLPFC - Splice (CMC)	0.574	0.566	0.932402	NA	NA	NA
ENSG00000167107	ACSF2	Blood (GTEx)	0.1456	0.884	0.987718	NA	NA	NA
ENSG00000167107	ACSF2	Blood (YFS)	0.393986	0.694	0.959375	NA	NA	NA
ENSG00000167107	ACSF2	Brain - DLPFC (PsychENCODE)	-0.668	0.504	0.916996	NA	NA	NA
ENSG00000136444	RSAD1	Brain - Caudate basal ganglia (GTEx)	0.444	0.657	0.952731	NA	NA	NA
ENSG00000136444	RSAD1	Brain - Cerebellar hemisphere (GTEx)	0.4657	0.641459	0.950217	NA	NA	NA
ENSG00000136444	RSAD1	Brain - Cerebellum (GTEx)	0.28456	0.776	0.972618	NA	NA	NA
ENSG00000136444	RSAD1	Brain - Cortex (GTEx)	0.53057	0.595714	0.939093	NA	NA	NA
ENSG00000136444	RSAD1	Brain - Frontal cortex BA9 (GTEx)	0.06095	0.951398	0.995791	NA	NA	NA
ENSG00000136444	RSAD1	Brain - Nucleus accumbens basal ganglia (GTEx)	0.39092	0.695856	0.959895	NA	NA	NA
ENSG00000136444	RSAD1	Brain - Putamen basal ganglia (GTEx)	0.646	0.518	0.920746	NA	NA	NA
ENSG00000136444	RSAD1	Brain - Spinal cord vervical c-1 (GTEx)	0.501	0.616	0.944521	NA	NA	NA
ENSG00000136444	RSAD1	Blood (YFS)	0.511	0.609	0.943435	NA	NA	NA
ENSG00000136444	RSAD1	Brain - DLPFC (PsychENCODE)	-0.02266	0.982	0.998499	NA	NA	NA
ENSG00000136444	RSAD1	Brain - DLPFC (CMC)	-0.1712	0.864	0.985285	NA	NA	NA
ENSG00000136444	RSAD1	Brain - DLPFC - Splice (CMC)	0.49	0.624	0.946399	NA	NA	NA
ENSG00000006282	SPATA20	Brain - DLPFC (CMC)	0.4082	0.683	0.957631	NA	NA	NA
ENSG00000006282	SPATA20	Brain - DLPFC - Splice (CMC)	-0.55658	0.578	0.93509	NA	NA	NA
ENSG00000006282	SPATA20	Brain - Amygdala (GTEx)	0.2091	0.834391	0.980851	NA	NA	NA
ENSG00000006282	SPATA20	Brain - Anterior cingulate cortex BA24 (GTEx)	0.8207	0.41183	0.888123	NA	NA	NA
ENSG00000006282	SPATA20	Brain - Caudate basal ganglia (GTEx)	0.592	0.554	0.929819	NA	NA	NA
ENSG00000006282	SPATA20	Brain - Cerebellar hemisphere (GTEx)	0.005	0.996011	0.999458	NA	NA	NA
ENSG00000006282	SPATA20	Brain - Cerebellum (GTEx)	0.04224	0.966	0.99748	NA	NA	NA
ENSG00000006282	SPATA20	Brain - Cortex (GTEx)	0.75805	0.448423	0.899253	NA	NA	NA
ENSG00000006282	SPATA20	Brain - Frontal cortex BA9 (GTEx)	0.91269	0.361404	0.870486	NA	NA	NA
ENSG00000006282	SPATA20	Brain - Hippocampus (GTEx)	0.005	0.996	0.999458	NA	NA	NA
ENSG00000006282	SPATA20	Brain - Hypothalamus (GTEx)	0.69821	0.485046	0.91155	NA	NA	NA
ENSG00000006282	SPATA20	Brain - Nucleus accumbens basal ganglia (GTEx)	0.60513	0.545092	0.927404	NA	NA	NA
ENSG00000006282	SPATA20	Brain - Putamen basal ganglia (GTEx)	0.005	0.996	0.999458	NA	NA	NA
ENSG00000006282	SPATA20	Brain - Substantia nigra (GTEx)	0.4448	0.656451	0.952731	NA	NA	NA
ENSG00000006282	SPATA20	Brain - Spinal cord vervical c-1 (GTEx)	0.005	0.996	0.999458	NA	NA	NA
ENSG00000006282	SPATA20	Blood (GTEx)	-0.07245	0.942	0.9947	NA	NA	NA
ENSG00000006282	SPATA20	Blood (YFS)	-0.055094	0.956	0.996327	NA	NA	NA
ENSG00000006282	SPATA20	Brain - DLPFC (PsychENCODE)	0.30269	0.762	0.969988	NA	NA	NA
ENSG00000006282	SPATA20	Blood (NTR)	-0.4	0.689	0.958393	NA	NA	NA
ENSG00000166260	COX11	Brain - DLPFC (CMC)	-0.4509	0.652	0.952226	NA	NA	NA
ENSG00000166260	COX11	Brain - DLPFC - Splice (CMC)	0.08009	0.936	0.993677	NA	NA	NA
ENSG00000166260	COX11	Brain - Amygdala (GTEx)	-0.2276	0.819979	0.979625	NA	NA	NA
ENSG00000166260	COX11	Brain - Anterior cingulate cortex BA24 (GTEx)	-0.3744	0.708085	0.962028	NA	NA	NA
ENSG00000166260	COX11	Brain - Caudate basal ganglia (GTEx)	-0.161	0.872	0.986235	NA	NA	NA
ENSG00000166260	COX11	Brain - Cerebellar hemisphere (GTEx)	-0.3519	0.724936	0.962955	NA	NA	NA
ENSG00000166260	COX11	Brain - Cortex (GTEx)	-0.04346	0.965333	0.99748	NA	NA	NA
ENSG00000166260	COX11	Brain - Frontal cortex BA9 (GTEx)	-0.28462	0.775936	0.972618	NA	NA	NA
ENSG00000166260	COX11	Brain - Hippocampus (GTEx)	-0.36141	0.718	0.962581	NA	NA	NA
ENSG00000166260	COX11	Brain - Hypothalamus (GTEx)	-0.36168	0.717594	0.962581	NA	NA	NA
ENSG00000166260	COX11	Brain - Nucleus accumbens basal ganglia (GTEx)	-0.389	0.697276	0.960149	NA	NA	NA
ENSG00000166260	COX11	Brain - Putamen basal ganglia (GTEx)	-0.2112	0.833	0.980664	NA	NA	NA
ENSG00000166260	COX11	Brain - Substantia nigra (GTEx)	-0.2521	0.800995	0.976484	NA	NA	NA
ENSG00000166260	COX11	Brain - Spinal cord vervical c-1 (GTEx)	-0.3684	0.713	0.962511	NA	NA	NA
ENSG00000166260	COX11	Blood (GTEx)	-0.15649	0.876	0.986792	NA	NA	NA
ENSG00000166260	COX11	Blood (YFS)	0.251609	0.801	0.976484	NA	NA	NA
ENSG00000121057	AKAP1	Brain - Anterior cingulate cortex BA24 (GTEx)	-0.0728	0.941971	0.9947	NA	NA	NA
ENSG00000121057	AKAP1	Brain - Cortex (GTEx)	-0.62674	0.530827	0.924152	NA	NA	NA
ENSG00000121057	AKAP1	Brain - Frontal cortex BA9 (GTEx)	-0.42743	0.669064	0.954678	NA	NA	NA
ENSG00000121057	AKAP1	Brain - Hypothalamus (GTEx)	0.681	0.495871	0.915158	NA	NA	NA
ENSG00000121057	AKAP1	Brain - Putamen basal ganglia (GTEx)	-0.4446	0.657	0.952731	NA	NA	NA
ENSG00000121057	AKAP1	Brain - DLPFC (PsychENCODE)	-0.31727	0.751	0.967916	NA	NA	NA
ENSG00000121057	AKAP1	Brain - DLPFC (CMC)	0.4412	0.659	0.953248	NA	NA	NA
ENSG00000181610	MRPS23	Brain - Putamen basal ganglia (GTEx)	1.261	0.207	0.781964	NA	NA	NA
ENSG00000136463	TACO1	Brain - Putamen basal ganglia (GTEx)	-0.1691	0.866	0.985541	NA	NA	NA
ENSG00000136463	TACO1	Brain - DLPFC (PsychENCODE)	-0.38	0.704	0.961155	NA	NA	NA
ENSG00000262917	POLG2	Blood (YFS)	-0.679788	0.497	0.915323	NA	NA	NA
ENSG00000154258	ABCA9	Brain - Anterior cingulate cortex BA24 (GTEx)	-0.8793	0.379254	0.876698	NA	NA	NA
ENSG00000154258	ABCA9	Brain - Caudate basal ganglia (GTEx)	-0.942	0.346	0.86446	NA	NA	NA
ENSG00000154258	ABCA9	Brain - Cerebellum (GTEx)	-1.48514	0.138	0.715967	NA	NA	NA
ENSG00000154258	ABCA9	Brain - Hippocampus (GTEx)	-1.3708	0.17	0.751269	NA	NA	NA
ENSG00000154258	ABCA9	Brain - Hypothalamus (GTEx)	-1.54758	0.121725	0.696079	NA	NA	NA
ENSG00000154258	ABCA9	Brain - Nucleus accumbens basal ganglia (GTEx)	-1.25855	0.208192	0.782901	NA	NA	NA
ENSG00000154258	ABCA9	Brain - Spinal cord vervical c-1 (GTEx)	-1.648	0.0994	0.665191	NA	NA	NA
ENSG00000154258	ABCA9	Brain - DLPFC - Splice (CMC)	-1.09955	0.272	0.828287	NA	NA	NA
ENSG00000161513	FDXR	Brain - DLPFC (CMC)	-1.132	0.258	0.819646	NA	NA	NA
ENSG00000161513	FDXR	Brain - Anterior cingulate cortex BA24 (GTEx)	-0.998	0.318279	0.852232	NA	NA	NA
ENSG00000161513	FDXR	Brain - Cortex (GTEx)	-1.169	0.242404	0.808156	NA	NA	NA
ENSG00000161513	FDXR	Brain - Frontal cortex BA9 (GTEx)	-1.385	0.166052	0.746475	NA	NA	NA
ENSG00000161513	FDXR	Blood (GTEx)	-0.94793	0.343	0.863945	NA	NA	NA
ENSG00000161513	FDXR	Brain - DLPFC (PsychENCODE)	-1.22063	0.222	0.793248	NA	NA	NA
ENSG00000125445	MRPS7	Brain - DLPFC (CMC)	1.841	0.0656	0.588302	NA	NA	NA
ENSG00000125445	MRPS7	Brain - Caudate basal ganglia (GTEx)	1.84	0.0656	0.588302	NA	NA	NA
ENSG00000125445	MRPS7	Brain - Cerebellar hemisphere (GTEx)	1.7775	0.075486	0.613894	NA	NA	NA
ENSG00000125445	MRPS7	Brain - Cerebellum (GTEx)	2.01566	0.0438	0.52938	NA	NA	NA
ENSG00000125445	MRPS7	Brain - Cortex (GTEx)	2.41688	0.015654	0.381302	NA	NA	NA
ENSG00000125445	MRPS7	Brain - Frontal cortex BA9 (GTEx)	1.841	0.065622	0.588302	NA	NA	NA
ENSG00000125445	MRPS7	Brain - Nucleus accumbens basal ganglia (GTEx)	1.78547	0.074184	0.610845	NA	NA	NA
ENSG00000125445	MRPS7	Blood (GTEx)	1.84593	0.0649	0.586128	NA	NA	NA
ENSG00000125445	MRPS7	Blood (YFS)	1.841	0.0656	0.588302	NA	NA	NA
ENSG00000125445	MRPS7	Brain - DLPFC (PsychENCODE)	1.79835	0.0721	0.604224	NA	NA	NA
ENSG00000125454	SLC25A19	Blood (GTEx)	1.907	0.0565	0.568937	NA	NA	NA
ENSG00000125454	SLC25A19	Blood (YFS)	-2.772	0.00557	0.246524	NA	NA	NA
ENSG00000125454	SLC25A19	Brain - DLPFC (PsychENCODE)	-1.29294	0.196	0.773771	NA	NA	NA
ENSG00000204316	MRPL38	Brain - Anterior cingulate cortex BA24 (GTEx)	0.2762	0.782412	0.973782	NA	NA	NA
ENSG00000204316	MRPL38	Brain - Cerebellar hemisphere (GTEx)	2.789	0.005287	0.241456	NA	NA	NA
ENSG00000204316	MRPL38	Brain - Hypothalamus (GTEx)	2.74	0.006144	0.259852	NA	NA	NA
ENSG00000204316	MRPL38	Brain - Nucleus accumbens basal ganglia (GTEx)	0.485	0.627676	0.947288	NA	NA	NA
ENSG00000204316	MRPL38	Blood (GTEx)	1.16575	0.244	0.808686	NA	NA	NA
ENSG00000204316	MRPL38	Blood (YFS)	-0.26687	0.79	0.974941	NA	NA	NA
ENSG00000204316	MRPL38	Brain - DLPFC (PsychENCODE)	1.32884	0.184	0.764141	NA	NA	NA
ENSG00000087157	PGS1	Brain - Caudate basal ganglia (GTEx)	1.12	0.262	0.822193	NA	NA	NA
ENSG00000087157	PGS1	Brain - Cerebellar hemisphere (GTEx)	-0.7847	0.432642	0.895069	NA	NA	NA
ENSG00000087157	PGS1	Brain - Cerebellum (GTEx)	-0.05995	0.952	0.995851	NA	NA	NA
ENSG00000087157	PGS1	Brain - Cortex (GTEx)	-1.21476	0.224457	0.795243	NA	NA	NA
ENSG00000087157	PGS1	Brain - DLPFC (PsychENCODE)	-1.36282	0.173	0.755375	NA	NA	NA
ENSG00000087157	PGS1	Brain - DLPFC (CMC)	-2.587	0.00968	0.320538	NA	NA	NA
ENSG00000087157	PGS1	Brain - DLPFC - Splice (CMC)	4.08612	4.39e-05	0.0198573	0.007	0.902	0.00770077
ENSG00000204237	OXLD1	Brain - Cerebellar hemisphere (GTEx)	1.203	0.228976	0.79827	NA	NA	NA
ENSG00000204237	OXLD1	Brain - Cerebellum (GTEx)	1.203	0.229	0.79827	NA	NA	NA
ENSG00000204237	OXLD1	Blood (GTEx)	1.55194	0.121	0.694794	NA	NA	NA
ENSG00000204237	OXLD1	Brain - DLPFC (PsychENCODE)	1.10792	0.268	0.826371	NA	NA	NA
ENSG00000262814	MRPL12	Brain - Caudate basal ganglia (GTEx)	0.563	0.574	0.934429	NA	NA	NA
ENSG00000262814	MRPL12	Brain - Cerebellar hemisphere (GTEx)	1.6272	0.103702	0.670635	NA	NA	NA
ENSG00000262814	MRPL12	Brain - Substantia nigra (GTEx)	-1.772	0.076395	0.616502	NA	NA	NA
ENSG00000262814	MRPL12	Blood (GTEx)	0.333	0.739	0.966201	NA	NA	NA
ENSG00000262814	MRPL12	Brain - DLPFC (CMC)	-0.4771	0.633	0.948001	NA	NA	NA
ENSG00000183048	SLC25A10	Blood (GTEx)	0.80581	0.42	0.891019	NA	NA	NA
ENSG00000183010	PYCR1	Brain - Cerebellar hemisphere (GTEx)	1.1777	0.238897	0.805025	NA	NA	NA
ENSG00000183010	PYCR1	Brain - Cerebellum (GTEx)	-0.42798	0.669	0.954617	NA	NA	NA
ENSG00000183010	PYCR1	Brain - Hypothalamus (GTEx)	0.99944	0.31758	0.851861	NA	NA	NA
ENSG00000183010	PYCR1	Brain - Substantia nigra (GTEx)	0.9846	0.324804	0.854538	NA	NA	NA
ENSG00000169738	DCXR	Brain - Caudate basal ganglia (GTEx)	-0.393	0.694	0.959375	NA	NA	NA
ENSG00000169738	DCXR	Brain - Cerebellar hemisphere (GTEx)	-0.5538	0.57975	0.935433	NA	NA	NA
ENSG00000169738	DCXR	Brain - Cerebellum (GTEx)	-0.393	0.694	0.959375	NA	NA	NA
ENSG00000169738	DCXR	Brain - Cortex (GTEx)	-0.393	0.694319	0.959506	NA	NA	NA
ENSG00000169738	DCXR	Brain - Hypothalamus (GTEx)	-0.393	0.694319	0.959506	NA	NA	NA
ENSG00000169738	DCXR	Brain - Nucleus accumbens basal ganglia (GTEx)	-0.393	0.694319	0.959506	NA	NA	NA
ENSG00000169738	DCXR	Brain - Spinal cord vervical c-1 (GTEx)	-0.393	0.694	0.959375	NA	NA	NA
ENSG00000169738	DCXR	Blood (GTEx)	-0.631	0.528	0.923465	NA	NA	NA
ENSG00000169738	DCXR	Brain - DLPFC (PsychENCODE)	-1.25842	0.208	0.782554	NA	NA	NA
ENSG00000169738	DCXR	Brain - Motor cortex (KCL Brain Bank)	-0.727	0.467	0.906815	NA	NA	NA
ENSG00000169738	DCXR	Brain - DLPFC (CMC)	-1.1513	0.25	0.813192	NA	NA	NA
ENSG00000169738	DCXR	Brain - DLPFC - Splice (CMC)	-0.79331	0.428	0.893496	NA	NA	NA
ENSG00000169710	FASN	Blood (GTEx)	0.28967	0.772	0.971995	NA	NA	NA
ENSG00000169710	FASN	Blood (YFS)	0.374958	0.708	0.962	NA	NA	NA
ENSG00000169710	FASN	Brain - DLPFC (PsychENCODE)	0.06456	0.949	0.995571	NA	NA	NA
ENSG00000101574	METTL4	Brain - DLPFC (CMC)	-0.15514	0.8767	0.986819	NA	NA	NA
ENSG00000101574	METTL4	Brain - DLPFC - Splice (CMC)	-0.081	0.9354	0.993677	NA	NA	NA
ENSG00000101574	METTL4	Brain - Amygdala (GTEx)	0.13376	0.894	0.98876	NA	NA	NA
ENSG00000101574	METTL4	Brain - Caudate basal ganglia (GTEx)	0.4595	0.6459	0.950864	NA	NA	NA
ENSG00000101574	METTL4	Brain - Cerebellar hemisphere (GTEx)	0.9625	0.3358	0.860977	NA	NA	NA
ENSG00000101574	METTL4	Brain - Cerebellum (GTEx)	-0.096	0.92352	0.992049	NA	NA	NA
ENSG00000101574	METTL4	Brain - Frontal cortex BA9 (GTEx)	-0.081	0.9354	0.993677	NA	NA	NA
ENSG00000101574	METTL4	Brain - Nucleus accumbens basal ganglia (GTEx)	0.449	0.653432	0.952534	NA	NA	NA
ENSG00000101574	METTL4	Brain - Putamen basal ganglia (GTEx)	0.4472	0.6547	0.952534	NA	NA	NA
ENSG00000101574	METTL4	Brain - Spinal cord vervical c-1 (GTEx)	-0.0868	0.9308	0.99303	NA	NA	NA
ENSG00000101574	METTL4	Blood (GTEx)	-0.5924	0.553558	0.929819	NA	NA	NA
ENSG00000101574	METTL4	Blood (YFS)	-1.94409	0.05188	0.555052	NA	NA	NA
ENSG00000101574	METTL4	Brain - DLPFC (PsychENCODE)	0.34511	0.73001	0.963991	NA	NA	NA
ENSG00000101574	METTL4	Blood (NTR)	-0.02	0.9841	0.998649	NA	NA	NA
ENSG00000178127	NDUFV2	Brain - Cortex (GTEx)	-0.1425	0.88665	0.987831	NA	NA	NA
ENSG00000178127	NDUFV2	Blood (GTEx)	-1.4876	0.136862	0.714677	NA	NA	NA
ENSG00000178127	NDUFV2	Brain - DLPFC (PsychENCODE)	-0.61247	0.54023	0.926259	NA	NA	NA
ENSG00000134278	SPIRE1	Blood (NTR)	1.348	0.1777	0.760003	NA	NA	NA
ENSG00000134278	SPIRE1	Brain - Cerebellum (GTEx)	-0.722	0.47029	0.907477	NA	NA	NA
ENSG00000134278	SPIRE1	Brain - Nucleus accumbens basal ganglia (GTEx)	-1.7355	0.082647	0.632176	NA	NA	NA
ENSG00000134278	SPIRE1	Blood (GTEx)	-0.2966	0.766743	0.971201	NA	NA	NA
ENSG00000134278	SPIRE1	Blood (YFS)	0.20404	0.83832	0.981563	NA	NA	NA
ENSG00000134278	SPIRE1	Brain - DLPFC (PsychENCODE)	-0.97645	0.32884	0.856843	NA	NA	NA
ENSG00000177150	FAM210A	Brain - DLPFC (PsychENCODE)	2.92318	0.00346	0.193337	NA	NA	NA
ENSG00000141447	OSBPL1A	Brain - Cerebellar hemisphere (GTEx)	0.0783	0.93759	0.994074	NA	NA	NA
ENSG00000141447	OSBPL1A	Brain - Spinal cord vervical c-1 (GTEx)	-1.599	0.1098	0.678757	NA	NA	NA
ENSG00000141447	OSBPL1A	Brain - DLPFC (PsychENCODE)	-0.01738	0.98613	0.998683	NA	NA	NA
ENSG00000167315	ACAA2	Brain - Anterior cingulate cortex BA24 (GTEx)	0.637	0.5241	0.922678	NA	NA	NA
ENSG00000167315	ACAA2	Brain - Cerebellar hemisphere (GTEx)	0.8735	0.3824	0.877759	NA	NA	NA
ENSG00000167315	ACAA2	Brain - Spinal cord vervical c-1 (GTEx)	0.2581	0.7963	0.975794	NA	NA	NA
ENSG00000167315	ACAA2	Blood (GTEx)	0.8121	0.416722	0.88941	NA	NA	NA
ENSG00000167315	ACAA2	Blood (YFS)	0.561	0.5748	0.934583	NA	NA	NA
ENSG00000167315	ACAA2	Brain - DLPFC (PsychENCODE)	0.38585	0.69961	0.960413	NA	NA	NA
ENSG00000167315	ACAA2	Brain - DLPFC (CMC)	0.292	0.7703	0.971815	NA	NA	NA
ENSG00000082212	ME2	Blood (GTEx)	-2.1595	0.030809	0.47132	NA	NA	NA
ENSG00000082212	ME2	Blood (YFS)	-1.17399	0.2404	0.806289	NA	NA	NA
ENSG00000082212	ME2	Brain - DLPFC (PsychENCODE)	1.20991	0.22631	0.796877	NA	NA	NA
ENSG00000082212	ME2	Blood (NTR)	-1.195	0.2321	0.800227	NA	NA	NA
ENSG00000066926	FECH	Brain - DLPFC (CMC)	-0.82173	0.4112	0.888123	NA	NA	NA
ENSG00000066926	FECH	Brain - DLPFC - Splice (CMC)	-0.678	0.4978	0.915562	NA	NA	NA
ENSG00000066926	FECH	Blood (NTR)	-1.097	0.2726	0.828877	NA	NA	NA
ENSG00000066926	FECH	Blood (YFS)	0.75425	0.4507	0.899911	NA	NA	NA
ENSG00000066926	FECH	Brain - DLPFC (PsychENCODE)	-0.24144	0.80921	0.977865	NA	NA	NA
ENSG00000141682	PMAIP1	Blood (GTEx)	-0.947	0.343639	0.864117	NA	NA	NA
ENSG00000141682	PMAIP1	Brain - DLPFC (PsychENCODE)	1.0378	0.29936	0.843069	NA	NA	NA
ENSG00000075336	TIMM21	Brain - Nucleus accumbens basal ganglia (GTEx)	1.2501	0.211271	0.785262	NA	NA	NA
ENSG00000075336	TIMM21	Brain - DLPFC (PsychENCODE)	0.10875	0.9134	0.991074	NA	NA	NA
ENSG00000180011	ZADH2	Brain - Cortex (GTEx)	1.292	0.19636	0.774422	NA	NA	NA
ENSG00000180011	ZADH2	Blood (GTEx)	1.3561	0.175059	0.756982	NA	NA	NA
ENSG00000180011	ZADH2	Brain - DLPFC (PsychENCODE)	1.7414	0.08161	0.630335	NA	NA	NA
ENSG00000180011	ZADH2	Brain - DLPFC (CMC)	0.67328	0.5008	0.916337	NA	NA	NA
ENSG00000180011	ZADH2	Blood (NTR)	1.3088	0.1906	0.769392	NA	NA	NA
ENSG00000101546	RBFA	Brain - DLPFC (CMC)	0.24768	0.8044	0.976863	NA	NA	NA
ENSG00000101546	RBFA	Brain - DLPFC - Splice (CMC)	-0.8	0.4237	0.892522	NA	NA	NA
ENSG00000101546	RBFA	Brain - Cerebellar hemisphere (GTEx)	0.7368	0.46122	0.904268	NA	NA	NA
ENSG00000101546	RBFA	Brain - Cerebellum (GTEx)	0.8348	0.40383	0.886429	NA	NA	NA
ENSG00000101546	RBFA	Brain - Cortex (GTEx)	1.8467	0.06478	0.586128	NA	NA	NA
ENSG00000101546	RBFA	Brain - Frontal cortex BA9 (GTEx)	1.4758	0.14	0.718595	NA	NA	NA
ENSG00000101546	RBFA	Brain - Hypothalamus (GTEx)	2.05037	0.0403	0.516107	NA	NA	NA
ENSG00000101546	RBFA	Brain - Nucleus accumbens basal ganglia (GTEx)	0.9286	0.353096	0.868008	NA	NA	NA
ENSG00000101546	RBFA	Blood (GTEx)	0.4473	0.654657	0.952534	NA	NA	NA
ENSG00000101546	RBFA	Brain - DLPFC (PsychENCODE)	1.14057	0.25405	0.816585	NA	NA	NA
ENSG00000099800	TIMM13	Brain - DLPFC (CMC)	0.73947	0.459622	0.903697	NA	NA	NA
ENSG00000099800	TIMM13	Blood (NTR)	0.788	0.43068	0.89447	NA	NA	NA
ENSG00000099800	TIMM13	Brain - Anterior cingulate cortex BA24 (GTEx)	0.974	0.33006	0.857875	NA	NA	NA
ENSG00000099800	TIMM13	Brain - Caudate basal ganglia (GTEx)	1.27414	0.20261	0.779284	NA	NA	NA
ENSG00000099800	TIMM13	Brain - Cerebellar hemisphere (GTEx)	0.75838	0.448	0.898782	NA	NA	NA
ENSG00000099800	TIMM13	Brain - Cerebellum (GTEx)	0.968	0.33304	0.859433	NA	NA	NA
ENSG00000099800	TIMM13	Brain - Cortex (GTEx)	0.60514	0.545	0.927324	NA	NA	NA
ENSG00000099800	TIMM13	Brain - Frontal cortex BA9 (GTEx)	0.713101	0.47578	0.908286	NA	NA	NA
ENSG00000099800	TIMM13	Brain - Hippocampus (GTEx)	0.436	0.66284	0.954047	NA	NA	NA
ENSG00000099800	TIMM13	Brain - Hypothalamus (GTEx)	0.603715	0.546	0.927926	NA	NA	NA
ENSG00000099800	TIMM13	Brain - Nucleus accumbens basal ganglia (GTEx)	0.51229	0.60845	0.943435	NA	NA	NA
ENSG00000099800	TIMM13	Brain - Putamen basal ganglia (GTEx)	1.00257	0.316	0.851014	NA	NA	NA
ENSG00000099800	TIMM13	Blood (GTEx)	0.312038	0.755012	0.968406	NA	NA	NA
ENSG00000099800	TIMM13	Brain - DLPFC (PsychENCODE)	0.48516	0.628	0.947288	NA	NA	NA
ENSG00000183617	MRPL54	Blood (NTR)	-1.7091	0.08742	0.642097	NA	NA	NA
ENSG00000183617	MRPL54	Brain - Cerebellum (GTEx)	-1.32801	0.18418	0.764141	NA	NA	NA
ENSG00000183617	MRPL54	Blood (GTEx)	-1.328	0.184178	0.764141	NA	NA	NA
ENSG00000183617	MRPL54	Blood (YFS)	-1.328	0.18418	0.764141	NA	NA	NA
ENSG00000183617	MRPL54	Brain - DLPFC (PsychENCODE)	-1.34224	0.18	0.761534	NA	NA	NA
ENSG00000183617	MRPL54	Brain - DLPFC (CMC)	-1.328	0.184178	0.764141	NA	NA	NA
ENSG00000196365	LONP1	Brain - DLPFC (CMC)	0.33896	0.73464	0.965437	NA	NA	NA
ENSG00000196365	LONP1	Brain - Anterior cingulate cortex BA24 (GTEx)	0.777	0.43716	0.896169	NA	NA	NA
ENSG00000196365	LONP1	Brain - Caudate basal ganglia (GTEx)	0.43376	0.66446	0.954047	NA	NA	NA
ENSG00000196365	LONP1	Brain - Cerebellar hemisphere (GTEx)	0.08771	0.93	0.99303	NA	NA	NA
ENSG00000196365	LONP1	Brain - Cerebellum (GTEx)	-0.118547	0.90563	0.990149	NA	NA	NA
ENSG00000196365	LONP1	Brain - Cortex (GTEx)	0.74315	0.457	0.902783	NA	NA	NA
ENSG00000196365	LONP1	Brain - Frontal cortex BA9 (GTEx)	0.498486	0.61814	0.944813	NA	NA	NA
ENSG00000196365	LONP1	Brain - Hippocampus (GTEx)	0.9206	0.35728	0.870076	NA	NA	NA
ENSG00000196365	LONP1	Brain - Hypothalamus (GTEx)	0.546583	0.5847	0.937115	NA	NA	NA
ENSG00000196365	LONP1	Brain - Nucleus accumbens basal ganglia (GTEx)	0.48509	0.62761	0.947288	NA	NA	NA
ENSG00000196365	LONP1	Brain - Putamen basal ganglia (GTEx)	0.513806	0.607	0.942662	NA	NA	NA
ENSG00000196365	LONP1	Brain - Substantia nigra (GTEx)	0.44071	0.65943	0.953262	NA	NA	NA
ENSG00000196365	LONP1	Brain - Spinal cord vervical c-1 (GTEx)	0.05705	0.9545	0.996269	NA	NA	NA
ENSG00000196365	LONP1	Blood (GTEx)	0.069	0.94499	0.994929	NA	NA	NA
ENSG00000196365	LONP1	Blood (YFS)	-0.0125	0.99003	0.998941	NA	NA	NA
ENSG00000196365	LONP1	Brain - DLPFC (PsychENCODE)	-0.65791	0.511	0.919019	NA	NA	NA
ENSG00000174886	NDUFA11	Brain - Cerebellar hemisphere (GTEx)	0.269	0.788	0.974761	NA	NA	NA
ENSG00000174886	NDUFA11	Brain - Cerebellum (GTEx)	1.30292	0.1926	0.771403	NA	NA	NA
ENSG00000174886	NDUFA11	Blood (GTEx)	1.2142	0.224671	0.795358	NA	NA	NA
ENSG00000125656	CLPP	Brain - DLPFC (CMC)	-0.57257	0.566935	0.932402	NA	NA	NA
ENSG00000125656	CLPP	Brain - Amygdala (GTEx)	0.60458	0.5455	0.927808	NA	NA	NA
ENSG00000125656	CLPP	Brain - Hippocampus (GTEx)	0.536	0.59199	0.938829	NA	NA	NA
ENSG00000125656	CLPP	Brain - DLPFC (PsychENCODE)	-0.50338	0.615	0.944418	NA	NA	NA
ENSG00000125652	ALKBH7	Brain - DLPFC - Splice (CMC)	0.085	0.93226	0.993567	NA	NA	NA
ENSG00000125652	ALKBH7	Blood (YFS)	0.085	0.93226	0.993567	NA	NA	NA
ENSG00000125652	ALKBH7	Brain - DLPFC (PsychENCODE)	0.052	0.959	0.996735	NA	NA	NA
ENSG00000181240	SLC25A41	Brain - DLPFC (CMC)	0.072	0.942602	0.994781	NA	NA	NA
ENSG00000181240	SLC25A41	Brain - Amygdala (GTEx)	0.06563	0.9477	0.995565	NA	NA	NA
ENSG00000181240	SLC25A41	Brain - Anterior cingulate cortex BA24 (GTEx)	0.072	0.9426	0.994781	NA	NA	NA
ENSG00000181240	SLC25A41	Brain - Caudate basal ganglia (GTEx)	-0.11711	0.90677	0.990356	NA	NA	NA
ENSG00000181240	SLC25A41	Brain - Cerebellar hemisphere (GTEx)	-0.072	0.943	0.994781	NA	NA	NA
ENSG00000181240	SLC25A41	Brain - Cortex (GTEx)	0.072	0.943	0.994781	NA	NA	NA
ENSG00000181240	SLC25A41	Brain - Frontal cortex BA9 (GTEx)	-0.237269	0.81245	0.978356	NA	NA	NA
ENSG00000181240	SLC25A41	Brain - Hippocampus (GTEx)	0.072	0.9426	0.994781	NA	NA	NA
ENSG00000181240	SLC25A41	Brain - Nucleus accumbens basal ganglia (GTEx)	0.072	0.9426	0.994781	NA	NA	NA
ENSG00000181240	SLC25A41	Brain - Putamen basal ganglia (GTEx)	0.072	0.943	0.994781	NA	NA	NA
ENSG00000181240	SLC25A41	Blood (GTEx)	-0.154561	0.877168	0.986819	NA	NA	NA
ENSG00000181240	SLC25A41	Brain - DLPFC (PsychENCODE)	0.084	0.933	0.993622	NA	NA	NA
ENSG00000125648	SLC25A23	Brain - Caudate basal ganglia (GTEx)	0.62863	0.52959	0.923894	NA	NA	NA
ENSG00000125648	SLC25A23	Brain - Cerebellar hemisphere (GTEx)	-0.061	0.951	0.995604	NA	NA	NA
ENSG00000125648	SLC25A23	Brain - Hypothalamus (GTEx)	0.39792	0.6907	0.958773	NA	NA	NA
ENSG00000125648	SLC25A23	Blood (YFS)	1.41946	0.15576	0.737687	NA	NA	NA
ENSG00000125648	SLC25A23	Brain - DLPFC (PsychENCODE)	0.084	0.933	0.993622	NA	NA	NA
ENSG00000125648	SLC25A23	Brain - DLPFC (CMC)	-0.24373	0.807438	0.977395	NA	NA	NA
ENSG00000125648	SLC25A23	Brain - DLPFC - Splice (CMC)	0.072	0.9426	0.994781	NA	NA	NA
ENSG00000229833	PET100	Blood (GTEx)	-0.368123	0.712782	0.962511	NA	NA	NA
ENSG00000104980	TIMM44	Brain - Caudate basal ganglia (GTEx)	-0.42071	0.67397	0.955347	NA	NA	NA
ENSG00000104980	TIMM44	Brain - Cerebellar hemisphere (GTEx)	-0.58123	0.561	0.93204	NA	NA	NA
ENSG00000104980	TIMM44	Brain - Cerebellum (GTEx)	-0.562238	0.57395	0.934429	NA	NA	NA
ENSG00000104980	TIMM44	Brain - Cortex (GTEx)	-0.54931	0.583	0.936513	NA	NA	NA
ENSG00000104980	TIMM44	Brain - Hippocampus (GTEx)	-0.549	0.58301	0.936513	NA	NA	NA
ENSG00000104980	TIMM44	Brain - Spinal cord vervical c-1 (GTEx)	-0.74788	0.45453	0.901928	NA	NA	NA
ENSG00000104980	TIMM44	Blood (GTEx)	-0.596	0.551175	0.929203	NA	NA	NA
ENSG00000104980	TIMM44	Blood (YFS)	-0.017	0.98644	0.998683	NA	NA	NA
ENSG00000104980	TIMM44	Brain - DLPFC (PsychENCODE)	-0.55454	0.579	0.93527	NA	NA	NA
ENSG00000104980	TIMM44	Brain - Motor cortex (KCL Brain Bank)	-0.4535	0.6502	0.951904	NA	NA	NA
ENSG00000267855	NDUFA7	Brain - Caudate basal ganglia (GTEx)	0.11092	0.91168	0.990849	NA	NA	NA
ENSG00000267855	NDUFA7	Brain - DLPFC (PsychENCODE)	1.52494	0.127	0.703261	NA	NA	NA
ENSG00000105364	MRPL4	Brain - DLPFC (PsychENCODE)	-2.06621	0.0388	0.512346	NA	NA	NA
ENSG00000105364	MRPL4	Brain - Motor cortex (KCL Brain Bank)	-0.4567	0.6479	0.951377	NA	NA	NA
ENSG00000105518	TMEM205	Blood (GTEx)	1.89825	0.057663	0.571729	NA	NA	NA
ENSG00000130159	ECSIT	Brain - DLPFC (PsychENCODE)	1.499	0.134	0.711912	NA	NA	NA
ENSG00000167815	PRDX2	Blood (GTEx)	0.740053	0.459268	0.903558	NA	NA	NA
ENSG00000167815	PRDX2	Brain - DLPFC (PsychENCODE)	3.03322	0.00242	0.165603	NA	NA	NA
ENSG00000105607	GCDH	Brain - Amygdala (GTEx)	0.3395	0.7342	0.965282	NA	NA	NA
ENSG00000105607	GCDH	Brain - Anterior cingulate cortex BA24 (GTEx)	0.81498	0.41508	0.88871	NA	NA	NA
ENSG00000105607	GCDH	Brain - Caudate basal ganglia (GTEx)	-0.01002	0.99201	0.999147	NA	NA	NA
ENSG00000105607	GCDH	Brain - Cerebellar hemisphere (GTEx)	0.17221	0.863	0.985042	NA	NA	NA
ENSG00000105607	GCDH	Brain - Cerebellum (GTEx)	0.348703	0.72731	0.963252	NA	NA	NA
ENSG00000105607	GCDH	Brain - Cortex (GTEx)	-0.0191	0.985	0.998649	NA	NA	NA
ENSG00000105607	GCDH	Brain - Frontal cortex BA9 (GTEx)	0.051267	0.95911	0.99677	NA	NA	NA
ENSG00000105607	GCDH	Brain - Hippocampus (GTEx)	0.1967	0.84409	0.982318	NA	NA	NA
ENSG00000105607	GCDH	Brain - Hypothalamus (GTEx)	-0.35388	0.7234	0.962947	NA	NA	NA
ENSG00000105607	GCDH	Brain - Nucleus accumbens basal ganglia (GTEx)	-0.00416	0.99668	0.999613	NA	NA	NA
ENSG00000105607	GCDH	Brain - Putamen basal ganglia (GTEx)	-0.147	0.883	0.987718	NA	NA	NA
ENSG00000105607	GCDH	Brain - Substantia nigra (GTEx)	0.66682	0.50488	0.917139	NA	NA	NA
ENSG00000105607	GCDH	Blood (GTEx)	-0.147	0.883132	0.987718	NA	NA	NA
ENSG00000105607	GCDH	Brain - DLPFC (PsychENCODE)	0.32111	0.748	0.967703	NA	NA	NA
ENSG00000105607	GCDH	Brain - DLPFC (CMC)	0.25976	0.795047	0.975555	NA	NA	NA
ENSG00000099795	NDUFB7	Brain - Motor cortex (KCL Brain Bank)	-1.5146	0.1299	0.705953	NA	NA	NA
ENSG00000130312	MRPL34	Brain - Amygdala (GTEx)	0.004	0.9968	0.999613	NA	NA	NA
ENSG00000130312	MRPL34	Brain - Anterior cingulate cortex BA24 (GTEx)	0.004	0.99681	0.999613	NA	NA	NA
ENSG00000130312	MRPL34	Brain - Caudate basal ganglia (GTEx)	0.24343	0.80767	0.977395	NA	NA	NA
ENSG00000130312	MRPL34	Brain - Cerebellar hemisphere (GTEx)	-0.383	0.702	0.960903	NA	NA	NA
ENSG00000130312	MRPL34	Brain - Cerebellum (GTEx)	0.004	0.99681	0.999613	NA	NA	NA
ENSG00000130312	MRPL34	Brain - Cortex (GTEx)	0.004	0.997	0.999613	NA	NA	NA
ENSG00000130312	MRPL34	Brain - Frontal cortex BA9 (GTEx)	0.009209	0.99265	0.999147	NA	NA	NA
ENSG00000130312	MRPL34	Brain - Hippocampus (GTEx)	-0.1954	0.84509	0.98257	NA	NA	NA
ENSG00000130312	MRPL34	Brain - Hypothalamus (GTEx)	0.004	0.9968	0.999613	NA	NA	NA
ENSG00000130312	MRPL34	Brain - Nucleus accumbens basal ganglia (GTEx)	0.43034	0.66695	0.954396	NA	NA	NA
ENSG00000130312	MRPL34	Brain - Putamen basal ganglia (GTEx)	0.004	0.997	0.999613	NA	NA	NA
ENSG00000130312	MRPL34	Brain - Substantia nigra (GTEx)	0.23432	0.81473	0.978511	NA	NA	NA
ENSG00000130312	MRPL34	Brain - Spinal cord vervical c-1 (GTEx)	0.004	0.99681	0.999613	NA	NA	NA
ENSG00000130312	MRPL34	Blood (GTEx)	0.004	0.996808	0.999613	NA	NA	NA
ENSG00000130312	MRPL34	Blood (YFS)	-0.13208	0.89492	0.988947	NA	NA	NA
ENSG00000130312	MRPL34	Brain - DLPFC (PsychENCODE)	0.05508	0.956	0.996327	NA	NA	NA
ENSG00000130312	MRPL34	Brain - DLPFC (CMC)	0.004	0.996808	0.999613	NA	NA	NA
ENSG00000130312	MRPL34	Blood (NTR)	0.004	0.99681	0.999613	NA	NA	NA
ENSG00000130299	GTPBP3	Brain - Cerebellar hemisphere (GTEx)	0.71549	0.474	0.908236	NA	NA	NA
ENSG00000130299	GTPBP3	Brain - Cerebellum (GTEx)	0.445665	0.65584	0.952731	NA	NA	NA
ENSG00000130299	GTPBP3	Blood (GTEx)	0.732048	0.464139	0.905518	NA	NA	NA
ENSG00000130299	GTPBP3	Brain - DLPFC (PsychENCODE)	0.46105	0.645	0.950738	NA	NA	NA
ENSG00000130299	GTPBP3	Brain - DLPFC (CMC)	0.9891	0.322615	0.854027	NA	NA	NA
ENSG00000254858	MPV17L2	Blood (GTEx)	-0.427	0.669379	0.954903	NA	NA	NA
ENSG00000254858	MPV17L2	Brain - DLPFC (PsychENCODE)	0.237	0.813	0.978356	NA	NA	NA
ENSG00000105701	FKBP8	Brain - DLPFC - Splice (CMC)	1.131	0.25806	0.819675	NA	NA	NA
ENSG00000181035	SLC25A42	Brain - DLPFC (PsychENCODE)	0.3976	0.691	0.958773	NA	NA	NA
ENSG00000186010	NDUFA13	Blood (GTEx)	0.368351	0.712611	0.962511	NA	NA	NA
ENSG00000169021	UQCRFS1	Brain - Cerebellar hemisphere (GTEx)	0.65555	0.512	0.919019	NA	NA	NA
ENSG00000169021	UQCRFS1	Brain - Cerebellum (GTEx)	0.535591	0.59224	0.938829	NA	NA	NA
ENSG00000169021	UQCRFS1	Brain - DLPFC (PsychENCODE)	0.70529	0.481	0.910052	NA	NA	NA
ENSG00000213965	NUDT19	Brain - Substantia nigra (GTEx)	0.73933	0.4597	0.903697	NA	NA	NA
ENSG00000213965	NUDT19	Brain - DLPFC (PsychENCODE)	0.37424	0.708	0.962	NA	NA	NA
ENSG00000121289	CEP89	Brain - Amygdala (GTEx)	-0.19073	0.8487	0.982883	NA	NA	NA
ENSG00000121289	CEP89	Brain - Anterior cingulate cortex BA24 (GTEx)	0.48614	0.62687	0.946885	NA	NA	NA
ENSG00000121289	CEP89	Brain - Caudate basal ganglia (GTEx)	-0.03617	0.97114	0.99748	NA	NA	NA
ENSG00000121289	CEP89	Brain - Cerebellar hemisphere (GTEx)	-0.22447	0.822	0.979737	NA	NA	NA
ENSG00000121289	CEP89	Brain - Cerebellum (GTEx)	-0.263745	0.79198	0.975189	NA	NA	NA
ENSG00000121289	CEP89	Brain - Cortex (GTEx)	-0.55834	0.577	0.935028	NA	NA	NA
ENSG00000121289	CEP89	Brain - Frontal cortex BA9 (GTEx)	-0.512614	0.60822	0.943212	NA	NA	NA
ENSG00000121289	CEP89	Brain - Hippocampus (GTEx)	-1.1584	0.2467	0.811546	NA	NA	NA
ENSG00000121289	CEP89	Brain - Nucleus accumbens basal ganglia (GTEx)	0.03626	0.97108	0.99748	NA	NA	NA
ENSG00000121289	CEP89	Brain - Putamen basal ganglia (GTEx)	-0.399245	0.69	0.958756	NA	NA	NA
ENSG00000121289	CEP89	Brain - DLPFC (PsychENCODE)	-0.84795	0.396	0.883379	NA	NA	NA
ENSG00000121289	CEP89	Brain - DLPFC (CMC)	0.77466	0.438539	0.896572	NA	NA	NA
ENSG00000121289	CEP89	Brain - DLPFC - Splice (CMC)	0.056048	0.9553	0.996311	NA	NA	NA
ENSG00000126267	COX6B1	Brain - Cerebellar hemisphere (GTEx)	-0.423	0.672	0.955179	NA	NA	NA
ENSG00000126267	COX6B1	Brain - Cerebellum (GTEx)	-0.453	0.65055	0.951904	NA	NA	NA
ENSG00000126267	COX6B1	Brain - Cortex (GTEx)	-0.35048	0.726	0.963053	NA	NA	NA
ENSG00000126267	COX6B1	Brain - Nucleus accumbens basal ganglia (GTEx)	-0.47441	0.6352	0.948235	NA	NA	NA
ENSG00000126267	COX6B1	Brain - Putamen basal ganglia (GTEx)	-0.423	0.672	0.955179	NA	NA	NA
ENSG00000126267	COX6B1	Blood (GTEx)	-0.423	0.672295	0.955179	NA	NA	NA
ENSG00000126267	COX6B1	Blood (YFS)	-0.12067	0.90395	0.990039	NA	NA	NA
ENSG00000126267	COX6B1	Brain - DLPFC (PsychENCODE)	-0.81737	0.414	0.8885	NA	NA	NA
ENSG00000126267	COX6B1	Blood (NTR)	-0.081	0.93544	0.993677	NA	NA	NA
ENSG00000205138	SDHAF1	Blood (YFS)	1.29818	0.19423	0.773041	NA	NA	NA
ENSG00000205138	SDHAF1	Brain - DLPFC (PsychENCODE)	1.04648	0.295	0.840391	NA	NA	NA
ENSG00000161281	COX7A1	Brain - DLPFC (CMC)	-0.60461	0.545438	0.92772	NA	NA	NA
ENSG00000161281	COX7A1	Brain - Amygdala (GTEx)	-0.332	0.7399	0.966531	NA	NA	NA
ENSG00000161281	COX7A1	Brain - Anterior cingulate cortex BA24 (GTEx)	0.00139	0.99889	0.999672	NA	NA	NA
ENSG00000161281	COX7A1	Brain - Caudate basal ganglia (GTEx)	0.34837	0.72756	0.96339	NA	NA	NA
ENSG00000161281	COX7A1	Brain - Cerebellar hemisphere (GTEx)	-0.41752	0.676	0.95607	NA	NA	NA
ENSG00000161281	COX7A1	Brain - Cerebellum (GTEx)	0.987	0.32364	0.854249	NA	NA	NA
ENSG00000161281	COX7A1	Brain - Cortex (GTEx)	0.48048	0.631	0.947751	NA	NA	NA
ENSG00000161281	COX7A1	Brain - Frontal cortex BA9 (GTEx)	0.503278	0.61477	0.944418	NA	NA	NA
ENSG00000161281	COX7A1	Brain - Hypothalamus (GTEx)	-0.537337	0.591	0.938828	NA	NA	NA
ENSG00000161281	COX7A1	Brain - Nucleus accumbens basal ganglia (GTEx)	-0.25255	0.80062	0.976484	NA	NA	NA
ENSG00000161281	COX7A1	Brain - DLPFC (PsychENCODE)	0.81785	0.413	0.888123	NA	NA	NA
ENSG00000104823	ECH1	Brain - Caudate basal ganglia (GTEx)	-2.243	0.0249	0.446325	NA	NA	NA
ENSG00000104823	ECH1	Brain - Cortex (GTEx)	-2.00644	0.0448	0.533203	NA	NA	NA
ENSG00000104823	ECH1	Brain - Frontal cortex BA9 (GTEx)	-2.35344	0.0186	0.4014	NA	NA	NA
ENSG00000104823	ECH1	Brain - Nucleus accumbens basal ganglia (GTEx)	-2.58297	0.0098	0.321836	NA	NA	NA
ENSG00000104823	ECH1	Blood (GTEx)	-2.285	0.022313	0.430858	NA	NA	NA
ENSG00000104823	ECH1	Blood (YFS)	-2.28	0.02261	0.432439	NA	NA	NA
ENSG00000104823	ECH1	Brain - DLPFC (PsychENCODE)	0.674	0.5	0.916074	NA	NA	NA
ENSG00000104835	SARS2	Blood (GTEx)	-0.573263	0.566466	0.932402	NA	NA	NA
ENSG00000104835	SARS2	Blood (YFS)	-0.55516	0.57879	0.93527	NA	NA	NA
ENSG00000104835	SARS2	Brain - DLPFC (PsychENCODE)	-0.63536	0.525	0.922871	NA	NA	NA
ENSG00000128626	MRPS12	Brain - Cerebellum (GTEx)	-0.423519	0.67192	0.955179	NA	NA	NA
ENSG00000128626	MRPS12	Brain - Cortex (GTEx)	0.88426	0.377	0.875403	NA	NA	NA
ENSG00000128626	MRPS12	Brain - Frontal cortex BA9 (GTEx)	0.459	0.64623	0.951022	NA	NA	NA
ENSG00000128626	MRPS12	Brain - Hippocampus (GTEx)	0.6	0.54851	0.928715	NA	NA	NA
ENSG00000105197	TIMM50	Brain - DLPFC (PsychENCODE)	0.78191	0.434	0.895192	NA	NA	NA
ENSG00000248098	BCKDHA	Blood (YFS)	-0.54326	0.58695	0.937778	NA	NA	NA
ENSG00000248098	BCKDHA	Brain - DLPFC (CMC)	-1.11466	0.264996	0.824086	NA	NA	NA
ENSG00000248098	BCKDHA	Brain - DLPFC - Splice (CMC)	-0.901	0.36759	0.872474	NA	NA	NA
ENSG00000248098	BCKDHA	Brain - Caudate basal ganglia (GTEx)	-0.96064	0.33673	0.861345	NA	NA	NA
ENSG00000248098	BCKDHA	Blood (GTEx)	-0.93315	0.350742	0.866495	NA	NA	NA
ENSG00000248098	BCKDHA	Brain - DLPFC (PsychENCODE)	-0.38836	0.698	0.960149	NA	NA	NA
ENSG00000105755	ETHE1	Brain - Cerebellum (GTEx)	0.106583	0.91512	0.991195	NA	NA	NA
ENSG00000105755	ETHE1	Brain - Nucleus accumbens basal ganglia (GTEx)	-0.63263	0.52697	0.923465	NA	NA	NA
ENSG00000105755	ETHE1	Brain - DLPFC (PsychENCODE)	-0.51307	0.608	0.942977	NA	NA	NA
ENSG00000130204	TOMM40	Blood (YFS)	1.23654	0.21626	0.788687	NA	NA	NA
ENSG00000130204	TOMM40	Brain - DLPFC (PsychENCODE)	1.15181	0.249	0.812601	NA	NA	NA
ENSG00000125741	OPA3	Brain - Cerebellar hemisphere (GTEx)	-0.15891	0.874	0.986344	NA	NA	NA
ENSG00000125741	OPA3	Brain - Cerebellum (GTEx)	0.288737	0.77278	0.972158	NA	NA	NA
ENSG00000125741	OPA3	Brain - Cortex (GTEx)	-0.33007	0.741	0.966695	NA	NA	NA
ENSG00000125741	OPA3	Brain - Putamen basal ganglia (GTEx)	0.159514	0.873	0.986264	NA	NA	NA
ENSG00000125741	OPA3	Blood (YFS)	-0.08382	0.9332	0.993677	NA	NA	NA
ENSG00000125741	OPA3	Brain - DLPFC (PsychENCODE)	-0.3703	0.711	0.962447	NA	NA	NA
ENSG00000104936	DMPK	Brain - Anterior cingulate cortex BA24 (GTEx)	1.54765	0.12171	0.696079	NA	NA	NA
ENSG00000104936	DMPK	Brain - Cerebellar hemisphere (GTEx)	1.6043	0.109	0.67742	NA	NA	NA
ENSG00000104936	DMPK	Brain - Cerebellum (GTEx)	1.64217	0.10056	0.666501	NA	NA	NA
ENSG00000104936	DMPK	Brain - Cortex (GTEx)	1.32271	0.186	0.764953	NA	NA	NA
ENSG00000104936	DMPK	Blood (GTEx)	1.576	0.115026	0.686893	NA	NA	NA
ENSG00000161558	TMEM143	Brain - Cortex (GTEx)	-0.64106	0.521	0.921516	NA	NA	NA
ENSG00000161558	TMEM143	Brain - Frontal cortex BA9 (GTEx)	-0.427	0.66938	0.954903	NA	NA	NA
ENSG00000161558	TMEM143	Brain - Nucleus accumbens basal ganglia (GTEx)	-0.583	0.55989	0.931815	NA	NA	NA
ENSG00000161558	TMEM143	Brain - Substantia nigra (GTEx)	-0.5	0.61708	0.944672	NA	NA	NA
ENSG00000161558	TMEM143	Brain - DLPFC (PsychENCODE)	-0.75	0.453	0.90098	NA	NA	NA
ENSG00000063176	SPHK2	Brain - DLPFC (CMC)	-0.19608	0.844545	0.982517	NA	NA	NA
ENSG00000063176	SPHK2	Brain - Caudate basal ganglia (GTEx)	0.48528	0.62748	0.947288	NA	NA	NA
ENSG00000063176	SPHK2	Brain - Nucleus accumbens basal ganglia (GTEx)	-0.296	0.76723	0.971315	NA	NA	NA
ENSG00000063176	SPHK2	Blood (YFS)	0.06314	0.94965	0.995571	NA	NA	NA
ENSG00000063176	SPHK2	Brain - DLPFC (PsychENCODE)	0.17113	0.864	0.985285	NA	NA	NA
ENSG00000105552	BCAT2	Brain - Frontal cortex BA9 (GTEx)	-1.75151	0.07986	0.624918	NA	NA	NA
ENSG00000105552	BCAT2	Brain - Nucleus accumbens basal ganglia (GTEx)	-0.10557	0.91592	0.991195	NA	NA	NA
ENSG00000105552	BCAT2	Blood (GTEx)	1.53215	0.125487	0.702151	NA	NA	NA
ENSG00000087088	BAX	Blood (YFS)	0.56201	0.57411	0.934429	NA	NA	NA
ENSG00000169169	CPT1C	Brain - Caudate basal ganglia (GTEx)	-1.29673	0.19472	0.773287	NA	NA	NA
ENSG00000169169	CPT1C	Brain - Cerebellum (GTEx)	-1.261	0.20731	0.782481	NA	NA	NA
ENSG00000169169	CPT1C	Brain - Putamen basal ganglia (GTEx)	-1.30004	0.194	0.772397	NA	NA	NA
ENSG00000169169	CPT1C	Brain - DLPFC (PsychENCODE)	-0.10343	0.918	0.99126	NA	NA	NA
ENSG00000169169	CPT1C	Brain - DLPFC (CMC)	-1.68425	0.092134	0.652131	NA	NA	NA
ENSG00000105379	ETFB	Blood (GTEx)	-0.019207	0.984676	0.998649	NA	NA	NA
ENSG00000105379	ETFB	Brain - DLPFC (PsychENCODE)	0.93049	0.352	0.867307	NA	NA	NA
ENSG00000170906	NDUFA3	Brain - Caudate basal ganglia (GTEx)	-0.15507	0.87676	0.986819	NA	NA	NA
ENSG00000170906	NDUFA3	Brain - Cerebellum (GTEx)	-0.071794	0.94277	0.994781	NA	NA	NA
ENSG00000170906	NDUFA3	Brain - Cortex (GTEx)	-0.09153	0.927	0.992444	NA	NA	NA
ENSG00000170906	NDUFA3	Brain - Hippocampus (GTEx)	0.8697	0.38445	0.878531	NA	NA	NA
ENSG00000170906	NDUFA3	Brain - Spinal cord vervical c-1 (GTEx)	-0.422	0.67303	0.955179	NA	NA	NA
ENSG00000170906	NDUFA3	Blood (GTEx)	-0.458091	0.646887	0.951206	NA	NA	NA
ENSG00000170906	NDUFA3	Blood (YFS)	0.2194	0.82634	0.980568	NA	NA	NA
ENSG00000170906	NDUFA3	Brain - DLPFC - Splice (CMC)	0.664221	0.50655	0.917876	NA	NA	NA
ENSG00000160439	RDH13	Brain - DLPFC (CMC)	-0.21491	0.82984	0.980664	NA	NA	NA
ENSG00000160439	RDH13	Brain - DLPFC - Splice (CMC)	-0.751254	0.4525	0.90098	NA	NA	NA
ENSG00000160439	RDH13	Brain - Cerebellar hemisphere (GTEx)	-0.986	0.324	0.854249	NA	NA	NA
ENSG00000160439	RDH13	Brain - Cerebellum (GTEx)	-0.422257	0.67284	0.955179	NA	NA	NA
ENSG00000160439	RDH13	Brain - Hippocampus (GTEx)	1.3177	0.1876	0.766454	NA	NA	NA
ENSG00000160439	RDH13	Blood (GTEx)	1.18374	0.236515	0.803886	NA	NA	NA
ENSG00000160439	RDH13	Blood (YFS)	1.11836	0.26341	0.823127	NA	NA	NA
ENSG00000160439	RDH13	Blood (NTR)	1.2075	0.22723	0.797323	NA	NA	NA
ENSG00000160471	COX6B2	Brain - Cerebellum (GTEx)	0.113792	0.9094	0.990492	NA	NA	NA
ENSG00000160471	COX6B2	Blood (GTEx)	0.002	0.998404	0.999672	NA	NA	NA
ENSG00000063241	ISOC2	Brain - DLPFC (PsychENCODE)	-0.53751	0.591	0.938828	NA	NA	NA
ENSG00000101365	IDH3B	Brain - DLPFC - Splice (CMC)	0.753	0.45145	0.900471	NA	NA	NA
ENSG00000101365	IDH3B	Brain - Cerebellar hemisphere (GTEx)	-0.05805	0.954	0.995967	NA	NA	NA
ENSG00000101365	IDH3B	Brain - Cortex (GTEx)	0.18836	0.850594	0.982925	NA	NA	NA
ENSG00000101365	IDH3B	Brain - Frontal cortex BA9 (GTEx)	-0.0875	0.9303	0.99303	NA	NA	NA
ENSG00000101365	IDH3B	Brain - Nucleus accumbens basal ganglia (GTEx)	-0.1911	0.84845	0.982883	NA	NA	NA
ENSG00000101365	IDH3B	Brain - DLPFC (PsychENCODE)	-0.07986	0.936	0.993677	NA	NA	NA
ENSG00000125901	MRPS26	Brain - Putamen basal ganglia (GTEx)	1.9886	0.04675	0.540415	NA	NA	NA
ENSG00000125901	MRPS26	Brain - DLPFC (PsychENCODE)	-0.92205	0.357	0.869683	NA	NA	NA
ENSG00000215251	FASTKD5	Brain - DLPFC (CMC)	-1.784	0.0744	0.611546	NA	NA	NA
ENSG00000215251	FASTKD5	Brain - Nucleus accumbens basal ganglia (GTEx)	-1.7222	0.08504	0.638019	NA	NA	NA
ENSG00000215251	FASTKD5	Blood (YFS)	-1.6515	0.09864	0.664599	NA	NA	NA
ENSG00000215251	FASTKD5	Brain - DLPFC (PsychENCODE)	-1.49363	0.135	0.712663	NA	NA	NA
ENSG00000088888	MAVS	Brain - Amygdala (GTEx)	3.036	0.0024	0.165109	NA	NA	NA
ENSG00000088888	MAVS	Brain - Caudate basal ganglia (GTEx)	0.742	0.45809	0.903063	NA	NA	NA
ENSG00000088888	MAVS	Brain - Cerebellar hemisphere (GTEx)	2.07549	0.0379	0.507273	NA	NA	NA
ENSG00000088888	MAVS	Brain - Cerebellum (GTEx)	3.313	0.000923	0.102329	0.007	0.185	0.0364583
ENSG00000088888	MAVS	Brain - Putamen basal ganglia (GTEx)	1.5288	0.12631	0.702969	NA	NA	NA
ENSG00000088888	MAVS	Blood (GTEx)	1.41617	0.157	0.738786	NA	NA	NA
ENSG00000125779	PANK2	Brain - DLPFC (CMC)	-2.327	0.02	0.414562	NA	NA	NA
ENSG00000125779	PANK2	Brain - Caudate basal ganglia (GTEx)	-2.5209	0.0117	0.34243	NA	NA	NA
ENSG00000125779	PANK2	Brain - Cortex (GTEx)	-2.43029	0.015087	0.375594	NA	NA	NA
ENSG00000125779	PANK2	Brain - Frontal cortex BA9 (GTEx)	-1.4276	0.1534	0.735224	NA	NA	NA
ENSG00000125779	PANK2	Blood (YFS)	2.4802	0.01313	0.357884	NA	NA	NA
ENSG00000125779	PANK2	Brain - DLPFC (PsychENCODE)	-2.94691	0.00321	0.187332	NA	NA	NA
ENSG00000088766	CRLS1	Brain - Caudate basal ganglia (GTEx)	-0.764	0.44487	0.89772	NA	NA	NA
ENSG00000088766	CRLS1	Blood (GTEx)	0.025	0.98	0.998363	NA	NA	NA
ENSG00000088766	CRLS1	Blood (YFS)	0.5125	0.6083	0.943316	NA	NA	NA
ENSG00000088766	CRLS1	Brain - DLPFC (PsychENCODE)	0.06119	0.951	0.995604	NA	NA	NA
ENSG00000101247	NDUFAF5	Brain - Cerebellar hemisphere (GTEx)	-1.38929	0.165	0.745915	NA	NA	NA
ENSG00000101247	NDUFAF5	Brain - Cerebellum (GTEx)	-0.2856	0.775	0.97249	NA	NA	NA
ENSG00000101247	NDUFAF5	Brain - Cortex (GTEx)	-1.00088	0.316885	0.851299	NA	NA	NA
ENSG00000101247	NDUFAF5	Brain - Hippocampus (GTEx)	-2.353	0.01862	0.40164	NA	NA	NA
ENSG00000101247	NDUFAF5	Blood (GTEx)	-0.81901	0.413	0.888123	NA	NA	NA
ENSG00000101247	NDUFAF5	Brain - DLPFC (PsychENCODE)	-0.8587	0.391	0.881111	NA	NA	NA
ENSG00000125871	MGME1	Blood (NTR)	0.4221	0.67293	0.955179	NA	NA	NA
ENSG00000125871	MGME1	Brain - Caudate basal ganglia (GTEx)	0.246	0.80568	0.97704	NA	NA	NA
ENSG00000125871	MGME1	Brain - Cerebellum (GTEx)	-0.3837	0.701	0.960786	NA	NA	NA
ENSG00000125871	MGME1	Brain - Hippocampus (GTEx)	0.2546	0.79902	0.97618	NA	NA	NA
ENSG00000125871	MGME1	Brain - Nucleus accumbens basal ganglia (GTEx)	0.05	0.96009	0.996788	NA	NA	NA
ENSG00000125871	MGME1	Brain - Substantia nigra (GTEx)	0.484	0.6282	0.947406	NA	NA	NA
ENSG00000125871	MGME1	Blood (GTEx)	-0.64171	0.521	0.921516	NA	NA	NA
ENSG00000125871	MGME1	Brain - DLPFC (PsychENCODE)	-0.09676	0.923	0.992028	NA	NA	NA
ENSG00000125871	MGME1	Brain - Motor cortex (KCL Brain Bank)	-0.7209	0.471	0.907526	NA	NA	NA
ENSG00000232838	PET117	Brain - DLPFC (PsychENCODE)	0.02375	0.981	0.998499	NA	NA	NA
ENSG00000154930	ACSS1	Brain - DLPFC - Splice (CMC)	1.411	0.15825	0.739628	NA	NA	NA
ENSG00000154930	ACSS1	Brain - Cerebellar hemisphere (GTEx)	-0.7919	0.428	0.893496	NA	NA	NA
ENSG00000154930	ACSS1	Brain - Cerebellum (GTEx)	-0.158	0.874	0.986344	NA	NA	NA
ENSG00000154930	ACSS1	Brain - Nucleus accumbens basal ganglia (GTEx)	0.3167	0.75148	0.967995	NA	NA	NA
ENSG00000154930	ACSS1	Brain - Putamen basal ganglia (GTEx)	0.3251	0.74511	0.967415	NA	NA	NA
ENSG00000154930	ACSS1	Blood (GTEx)	0.3494	0.727	0.963073	NA	NA	NA
ENSG00000154930	ACSS1	Blood (YFS)	0.3795	0.70433	0.961284	NA	NA	NA
ENSG00000154930	ACSS1	Brain - DLPFC (PsychENCODE)	0.534	0.593	0.938829	NA	NA	NA
ENSG00000131055	COX4I2	Brain - Anterior cingulate cortex BA24 (GTEx)	-1.79927	0.07198	0.60401	NA	NA	NA
ENSG00000131055	COX4I2	Brain - Caudate basal ganglia (GTEx)	-1.0558	0.29105	0.838486	NA	NA	NA
ENSG00000131055	COX4I2	Brain - Frontal cortex BA9 (GTEx)	-2.0164	0.0438	0.52938	NA	NA	NA
ENSG00000131055	COX4I2	Brain - Hippocampus (GTEx)	-1.3332	0.18248	0.762881	NA	NA	NA
ENSG00000131055	COX4I2	Brain - Hypothalamus (GTEx)	-2.1694	0.03	0.467122	NA	NA	NA
ENSG00000171552	BCL2L1	Brain - DLPFC (PsychENCODE)	-1.634	0.102	0.668764	NA	NA	NA
ENSG00000101391	CDK5RAP1	Brain - DLPFC - Splice (CMC)	0.0653	0.94797	0.995565	NA	NA	NA
ENSG00000101391	CDK5RAP1	Brain - DLPFC (PsychENCODE)	-0.56384	0.573	0.933967	NA	NA	NA
ENSG00000101417	PXMP4	Brain - Cerebellum (GTEx)	-0.068	0.946	0.995195	NA	NA	NA
ENSG00000101417	PXMP4	Brain - Frontal cortex BA9 (GTEx)	1.1525	0.2491	0.812817	NA	NA	NA
ENSG00000101417	PXMP4	Brain - Nucleus accumbens basal ganglia (GTEx)	-0.3284	0.74262	0.966695	NA	NA	NA
ENSG00000101417	PXMP4	Blood (YFS)	-0.7738	0.43904	0.896614	NA	NA	NA
ENSG00000101019	UQCC1	Brain - DLPFC (CMC)	-0.853	0.394	0.882726	NA	NA	NA
ENSG00000101019	UQCC1	Brain - Caudate basal ganglia (GTEx)	-1.0653	0.28672	0.836407	NA	NA	NA
ENSG00000101019	UQCC1	Brain - Cortex (GTEx)	-1.60526	0.108436	0.67742	NA	NA	NA
ENSG00000101019	UQCC1	Brain - Frontal cortex BA9 (GTEx)	0.0234	0.9814	0.998499	NA	NA	NA
ENSG00000101019	UQCC1	Brain - Hippocampus (GTEx)	-0.7035	0.48175	0.910515	NA	NA	NA
ENSG00000101019	UQCC1	Brain - Hypothalamus (GTEx)	-0.897	0.37	0.872541	NA	NA	NA
ENSG00000101019	UQCC1	Brain - Nucleus accumbens basal ganglia (GTEx)	-0.7347	0.46249	0.904875	NA	NA	NA
ENSG00000101019	UQCC1	Blood (GTEx)	-0.832	0.405	0.886429	NA	NA	NA
ENSG00000101019	UQCC1	Blood (YFS)	-0.9182	0.3585	0.870188	NA	NA	NA
ENSG00000101019	UQCC1	Brain - DLPFC (PsychENCODE)	-0.99668	0.319	0.852722	NA	NA	NA
ENSG00000101019	UQCC1	Blood (NTR)	-0.851	0.39477	0.883167	NA	NA	NA
ENSG00000244005	NFS1	Brain - Caudate basal ganglia (GTEx)	-0.2673	0.78923	0.974941	NA	NA	NA
ENSG00000244005	NFS1	Brain - Substantia nigra (GTEx)	-0.344	0.7307	0.964243	NA	NA	NA
ENSG00000244005	NFS1	Brain - DLPFC (PsychENCODE)	-1.62532	0.104	0.670635	NA	NA	NA
ENSG00000244005	NFS1	Brain - DLPFC - Splice (CMC)	0.832	0.40541	0.886429	NA	NA	NA
ENSG00000125995	ROMO1	Blood (YFS)	1.0013	0.31666	0.851299	NA	NA	NA
ENSG00000125995	ROMO1	Brain - DLPFC (PsychENCODE)	-0.797	0.425	0.892522	NA	NA	NA
ENSG00000025772	TOMM34	Brain - DLPFC (CMC)	-0.067	0.947	0.995379	NA	NA	NA
ENSG00000025772	TOMM34	Blood (NTR)	0.29	0.77182	0.971995	NA	NA	NA
ENSG00000025772	TOMM34	Brain - Caudate basal ganglia (GTEx)	0.1359	0.89192	0.988345	NA	NA	NA
ENSG00000025772	TOMM34	Brain - Nucleus accumbens basal ganglia (GTEx)	-0.4142	0.67876	0.957035	NA	NA	NA
ENSG00000025772	TOMM34	Blood (GTEx)	0.74031	0.459	0.903394	NA	NA	NA
ENSG00000025772	TOMM34	Blood (YFS)	0.1851	0.85318	0.983265	NA	NA	NA
ENSG00000025772	TOMM34	Brain - DLPFC (PsychENCODE)	0.27098	0.786	0.974191	NA	NA	NA
ENSG00000019186	CYP24A1	Brain - DLPFC (CMC)	-1.5503	0.121	0.694794	NA	NA	NA
ENSG00000019186	CYP24A1	Brain - Cortex (GTEx)	-1.883	0.0597	0.57529	NA	NA	NA
ENSG00000019186	CYP24A1	Brain - Nucleus accumbens basal ganglia (GTEx)	-1.5848	0.11302	0.683499	NA	NA	NA
ENSG00000019186	CYP24A1	Brain - DLPFC (PsychENCODE)	-0.30958	0.757	0.969105	NA	NA	NA
ENSG00000124098	FAM210B	Brain - Caudate basal ganglia (GTEx)	0.4395	0.66031	0.953545	NA	NA	NA
ENSG00000124098	FAM210B	Brain - DLPFC (PsychENCODE)	-0.06284	0.95	0.995571	NA	NA	NA
ENSG00000124098	FAM210B	Blood (NTR)	0.836	0.40315	0.886429	NA	NA	NA
ENSG00000101181	MTG2	Brain - Amygdala (GTEx)	0.54194	0.58786	0.938149	NA	NA	NA
ENSG00000101181	MTG2	Brain - Anterior cingulate cortex BA24 (GTEx)	-0.199	0.84226	0.982004	NA	NA	NA
ENSG00000101181	MTG2	Brain - Cortex (GTEx)	-0.50825	0.611275	0.943993	NA	NA	NA
ENSG00000101181	MTG2	Brain - Frontal cortex BA9 (GTEx)	-1.3	0.1936	0.772397	NA	NA	NA
ENSG00000101181	MTG2	Brain - Hippocampus (GTEx)	0.6077	0.54339	0.926895	NA	NA	NA
ENSG00000101181	MTG2	Blood (GTEx)	0.44337	0.657	0.952731	NA	NA	NA
ENSG00000101181	MTG2	Brain - DLPFC (PsychENCODE)	-0.73525	0.462	0.904523	NA	NA	NA
ENSG00000101181	MTG2	Blood (NTR)	0.6545	0.5128	0.919019	NA	NA	NA
ENSG00000154719	MRPL39	Brain - DLPFC (CMC)	-0.128355	0.89787	0.989298	NA	NA	NA
ENSG00000154719	MRPL39	Brain - DLPFC - Splice (CMC)	0.84	0.4009	0.885558	NA	NA	NA
ENSG00000154719	MRPL39	Blood (NTR)	-1.383	0.166665	0.748134	NA	NA	NA
ENSG00000154719	MRPL39	Brain - Caudate basal ganglia (GTEx)	-0.647	0.51763	0.920746	NA	NA	NA
ENSG00000154719	MRPL39	Brain - Cerebellar hemisphere (GTEx)	-0.763	0.44545	0.898194	NA	NA	NA
ENSG00000154719	MRPL39	Brain - Cerebellum (GTEx)	-0.7742	0.4388	0.896572	NA	NA	NA
ENSG00000154719	MRPL39	Brain - Frontal cortex BA9 (GTEx)	-0.7594	0.4476	0.898782	NA	NA	NA
ENSG00000154719	MRPL39	Brain - Putamen basal ganglia (GTEx)	-0.441	0.659213	0.953262	NA	NA	NA
ENSG00000154719	MRPL39	Blood (GTEx)	-0.84	0.400908	0.885558	NA	NA	NA
ENSG00000142168	SOD1	Blood (YFS)	1.578	0.114566	0.686834	NA	NA	NA
ENSG00000142168	SOD1	Brain - DLPFC (PsychENCODE)	0.5047	0.61374	0.944309	NA	NA	NA
ENSG00000177692	DNAJC28	Brain - DLPFC (CMC)	-1.193	0.23287	0.800858	NA	NA	NA
ENSG00000177692	DNAJC28	Brain - Cerebellar hemisphere (GTEx)	-0.1803	0.85689	0.983838	NA	NA	NA
ENSG00000177692	DNAJC28	Brain - Cortex (GTEx)	-1.193	0.23287	0.800858	NA	NA	NA
ENSG00000177692	DNAJC28	Brain - Frontal cortex BA9 (GTEx)	-0.9013	0.3674	0.872391	NA	NA	NA
ENSG00000177692	DNAJC28	Brain - Hypothalamus (GTEx)	-1.193	0.23287	0.800858	NA	NA	NA
ENSG00000177692	DNAJC28	Brain - Nucleus accumbens basal ganglia (GTEx)	-0.4385	0.661008	0.953545	NA	NA	NA
ENSG00000177692	DNAJC28	Brain - DLPFC (PsychENCODE)	-1.8295	0.06732	0.592787	NA	NA	NA
ENSG00000243927	MRPS6	Blood (GTEx)	-0.40027	0.688959	0.958393	NA	NA	NA
ENSG00000243927	MRPS6	Blood (YFS)	-0.9451	0.344623	0.864422	NA	NA	NA
ENSG00000159231	CBR3	Brain - Caudate basal ganglia (GTEx)	-0.9028	0.36666	0.871976	NA	NA	NA
ENSG00000159231	CBR3	Brain - Cerebellar hemisphere (GTEx)	-0.9885	0.32289	0.854027	NA	NA	NA
ENSG00000159231	CBR3	Brain - Cerebellum (GTEx)	-1.0109	0.31209	0.85002	NA	NA	NA
ENSG00000159231	CBR3	Brain - Cortex (GTEx)	-0.226	0.8212	0.979689	NA	NA	NA
ENSG00000159231	CBR3	Brain - Frontal cortex BA9 (GTEx)	-0.492	0.6227	0.945881	NA	NA	NA
ENSG00000159231	CBR3	Brain - Hypothalamus (GTEx)	-0.6196	0.53554	0.925925	NA	NA	NA
ENSG00000159231	CBR3	Brain - Putamen basal ganglia (GTEx)	-0.3137	0.75373	0.968276	NA	NA	NA
ENSG00000159231	CBR3	Brain - Spinal cord vervical c-1 (GTEx)	0.423	0.6725	0.955179	NA	NA	NA
ENSG00000159231	CBR3	Blood (GTEx)	-0.587	0.557204	0.930959	NA	NA	NA
ENSG00000159231	CBR3	Blood (YFS)	-0.9527	0.340751	0.863003	NA	NA	NA
ENSG00000159231	CBR3	Brain - DLPFC (CMC)	-0.18	0.85715	0.983876	NA	NA	NA
ENSG00000159231	CBR3	Blood (NTR)	-0.70167	0.482886	0.910887	NA	NA	NA
ENSG00000160194	NDUFV3	Brain - DLPFC (CMC)	0.281971	0.77797	0.973012	NA	NA	NA
ENSG00000160194	NDUFV3	Brain - DLPFC - Splice (CMC)	-0.4898	0.6242	0.946475	NA	NA	NA
ENSG00000160194	NDUFV3	Blood (NTR)	-0.36986	0.711486	0.962447	NA	NA	NA
ENSG00000160194	NDUFV3	Brain - Amygdala (GTEx)	0.471	0.6379	0.949126	NA	NA	NA
ENSG00000160194	NDUFV3	Brain - Anterior cingulate cortex BA24 (GTEx)	0.621	0.5346	0.92559	NA	NA	NA
ENSG00000160194	NDUFV3	Brain - Caudate basal ganglia (GTEx)	1.0575	0.29027	0.838475	NA	NA	NA
ENSG00000160194	NDUFV3	Brain - Cerebellar hemisphere (GTEx)	0.9943	0.32007	0.853628	NA	NA	NA
ENSG00000160194	NDUFV3	Brain - Cerebellum (GTEx)	1.4327	0.15195	0.733691	NA	NA	NA
ENSG00000160194	NDUFV3	Brain - Cortex (GTEx)	0.7882	0.43056	0.89447	NA	NA	NA
ENSG00000160194	NDUFV3	Brain - Frontal cortex BA9 (GTEx)	0.9911	0.3216	0.854027	NA	NA	NA
ENSG00000160194	NDUFV3	Brain - Hippocampus (GTEx)	0.592	0.5539	0.929819	NA	NA	NA
ENSG00000160194	NDUFV3	Brain - Hypothalamus (GTEx)	0.9055	0.36523	0.871585	NA	NA	NA
ENSG00000160194	NDUFV3	Brain - Nucleus accumbens basal ganglia (GTEx)	0.5362	0.5918	0.938829	NA	NA	NA
ENSG00000160194	NDUFV3	Brain - Putamen basal ganglia (GTEx)	0.7169	0.473407	0.908146	NA	NA	NA
ENSG00000160194	NDUFV3	Blood (GTEx)	0.00908	0.992755	0.999147	NA	NA	NA
ENSG00000160194	NDUFV3	Blood (YFS)	-0.322	0.747453	0.967703	NA	NA	NA
ENSG00000160194	NDUFV3	Brain - DLPFC (PsychENCODE)	0.0947	0.92456	0.992305	NA	NA	NA
ENSG00000182362	YBEY	Brain - Amygdala (GTEx)	-1.613	0.1068	0.675591	NA	NA	NA
ENSG00000182362	YBEY	Brain - Anterior cingulate cortex BA24 (GTEx)	-1.5127	0.1304	0.707283	NA	NA	NA
ENSG00000182362	YBEY	Brain - Caudate basal ganglia (GTEx)	-1.213	0.22514	0.795637	NA	NA	NA
ENSG00000182362	YBEY	Brain - Cerebellar hemisphere (GTEx)	-1.6461	0.09974	0.665191	NA	NA	NA
ENSG00000182362	YBEY	Brain - Cerebellum (GTEx)	-2.3063	0.02109	0.422402	NA	NA	NA
ENSG00000182362	YBEY	Brain - Cortex (GTEx)	-1.9049	0.0568	0.569833	NA	NA	NA
ENSG00000182362	YBEY	Brain - Frontal cortex BA9 (GTEx)	-1.8928	0.0584	0.572644	NA	NA	NA
ENSG00000182362	YBEY	Brain - Hippocampus (GTEx)	-1.22726	0.2197	0.79214	NA	NA	NA
ENSG00000182362	YBEY	Brain - Hypothalamus (GTEx)	-1.4139	0.15739	0.739224	NA	NA	NA
ENSG00000182362	YBEY	Brain - Nucleus accumbens basal ganglia (GTEx)	-1.3307	0.183286	0.763616	NA	NA	NA
ENSG00000182362	YBEY	Brain - Putamen basal ganglia (GTEx)	-1.0423	0.297273	0.842422	NA	NA	NA
ENSG00000182362	YBEY	Brain - Substantia nigra (GTEx)	-0.78166	0.4344	0.895255	NA	NA	NA
ENSG00000182362	YBEY	Brain - Spinal cord vervical c-1 (GTEx)	-1.525	0.1272	0.703891	NA	NA	NA
ENSG00000182362	YBEY	Blood (GTEx)	-2.067	0.038734	0.511923	NA	NA	NA
ENSG00000182362	YBEY	Brain - DLPFC (PsychENCODE)	-2.9635	0.00304	0.181889	NA	NA	NA
ENSG00000182362	YBEY	Brain - Motor cortex (KCL Brain Bank)	-1.7013	0.0889	0.644682	NA	NA	NA
ENSG00000182362	YBEY	Brain - DLPFC (CMC)	-2.43985	0.01469	0.372453	NA	NA	NA
ENSG00000182362	YBEY	Brain - DLPFC - Splice (CMC)	0.3647	0.7154	0.962581	NA	NA	NA
ENSG00000182362	YBEY	Blood (NTR)	-2.72392	0.006451	0.266848	NA	NA	NA
ENSG00000182902	SLC25A18	Brain - Caudate basal ganglia (GTEx)	0.48919	0.62471	0.946708	NA	NA	NA
ENSG00000182902	SLC25A18	Brain - Cortex (GTEx)	0.11171	0.91105	0.990756	NA	NA	NA
ENSG00000182902	SLC25A18	Brain - Nucleus accumbens basal ganglia (GTEx)	-0.51023	0.60989	0.943886	NA	NA	NA
ENSG00000182902	SLC25A18	Brain - DLPFC (PsychENCODE)	0.482355	0.629554	0.9477	NA	NA	NA
ENSG00000099968	BCL2L13	Brain - Caudate basal ganglia (GTEx)	-0.46663	0.64077	0.94998	NA	NA	NA
ENSG00000099968	BCL2L13	Brain - Cerebellar hemisphere (GTEx)	-1.077	0.28148	0.833764	NA	NA	NA
ENSG00000099968	BCL2L13	Brain - Cerebellum (GTEx)	-0.1482	0.882184	0.987718	NA	NA	NA
ENSG00000099968	BCL2L13	Brain - Cortex (GTEx)	-0.79575	0.42618	0.892824	NA	NA	NA
ENSG00000099968	BCL2L13	Brain - Spinal cord vervical c-1 (GTEx)	-1.8655	0.062105	0.579096	NA	NA	NA
ENSG00000099968	BCL2L13	Blood (GTEx)	1.30213	0.193	0.771403	NA	NA	NA
ENSG00000099968	BCL2L13	Blood (YFS)	1.0455	0.29577	0.841087	NA	NA	NA
ENSG00000099968	BCL2L13	Brain - DLPFC (PsychENCODE)	-1.17148	0.241406	0.807375	NA	NA	NA
ENSG00000099968	BCL2L13	Brain - Motor cortex (KCL Brain Bank)	-1.007	0.314	0.850826	NA	NA	NA
ENSG00000099968	BCL2L13	Brain - DLPFC (CMC)	-0.73537	0.462111	0.904648	NA	NA	NA
ENSG00000099968	BCL2L13	Brain - DLPFC - Splice (CMC)	0.8765	0.38076	0.877485	NA	NA	NA
ENSG00000015475	BID	Brain - DLPFC (CMC)	0.10749	0.9144	0.991195	NA	NA	NA
ENSG00000015475	BID	Brain - Amygdala (GTEx)	0.254	0.79948	0.976414	NA	NA	NA
ENSG00000015475	BID	Brain - Anterior cingulate cortex BA24 (GTEx)	-0.621	0.5346	0.92559	NA	NA	NA
ENSG00000015475	BID	Brain - Caudate basal ganglia (GTEx)	0.17655	0.85986	0.984184	NA	NA	NA
ENSG00000015475	BID	Brain - Cortex (GTEx)	-0.74963	0.45348	0.901344	NA	NA	NA
ENSG00000015475	BID	Brain - Frontal cortex BA9 (GTEx)	-0.4478	0.65431	0.952534	NA	NA	NA
ENSG00000015475	BID	Brain - Nucleus accumbens basal ganglia (GTEx)	-0.497	0.61919	0.945188	NA	NA	NA
ENSG00000015475	BID	Brain - Putamen basal ganglia (GTEx)	-0.497	0.61919	0.945188	NA	NA	NA
ENSG00000015475	BID	Blood (YFS)	0.624	0.53263	0.924893	NA	NA	NA
ENSG00000015475	BID	Brain - DLPFC (PsychENCODE)	-0.182761	0.854986	0.983478	NA	NA	NA
ENSG00000100033	PRODH	Brain - DLPFC (CMC)	1.43145	0.152303	0.734383	NA	NA	NA
ENSG00000100033	PRODH	Brain - DLPFC - Splice (CMC)	0.025	0.98005	0.998363	NA	NA	NA
ENSG00000100033	PRODH	Brain - Amygdala (GTEx)	0.9875	0.32339	0.854249	NA	NA	NA
ENSG00000100033	PRODH	Brain - Anterior cingulate cortex BA24 (GTEx)	0.6926	0.4885	0.912685	NA	NA	NA
ENSG00000100033	PRODH	Brain - Spinal cord vervical c-1 (GTEx)	0.0586	0.953269	0.995967	NA	NA	NA
ENSG00000100033	PRODH	Brain - DLPFC (PsychENCODE)	1.10641	0.268551	0.827086	NA	NA	NA
ENSG00000100033	PRODH	Brain - Motor cortex (KCL Brain Bank)	-0.268	0.789	0.974838	NA	NA	NA
ENSG00000100075	SLC25A1	Brain - DLPFC (CMC)	1.066	0.286424	0.836407	NA	NA	NA
ENSG00000100075	SLC25A1	Brain - Cerebellum (GTEx)	0.329	0.742156	0.966695	NA	NA	NA
ENSG00000100075	SLC25A1	Blood (GTEx)	1.0192	0.308	0.847328	NA	NA	NA
ENSG00000100075	SLC25A1	Blood (YFS)	1.5291	0.12625	0.702886	NA	NA	NA
ENSG00000100075	SLC25A1	Brain - DLPFC (PsychENCODE)	1.27824	0.201164	0.777958	NA	NA	NA
ENSG00000100075	SLC25A1	Blood (NTR)	1.87	0.06148	0.577802	NA	NA	NA
ENSG00000185608	MRPL40	Brain - Cerebellar hemisphere (GTEx)	0.19011	0.84922	0.982925	NA	NA	NA
ENSG00000185608	MRPL40	Brain - Cortex (GTEx)	0.30484	0.76049	0.969918	NA	NA	NA
ENSG00000185608	MRPL40	Brain - Frontal cortex BA9 (GTEx)	0.2461	0.8056	0.97704	NA	NA	NA
ENSG00000185608	MRPL40	Blood (GTEx)	-0.12155	0.903	0.990039	NA	NA	NA
ENSG00000185608	MRPL40	Brain - DLPFC (PsychENCODE)	0.018	0.985639	0.998662	NA	NA	NA
ENSG00000185608	MRPL40	Brain - DLPFC - Splice (CMC)	-0.439	0.66066	0.953545	NA	NA	NA
ENSG00000184470	TXNRD2	Brain - DLPFC (CMC)	-1.05245	0.292591	0.839558	NA	NA	NA
ENSG00000184470	TXNRD2	Brain - Amygdala (GTEx)	-0.7309	0.46482	0.90577	NA	NA	NA
ENSG00000184470	TXNRD2	Brain - Anterior cingulate cortex BA24 (GTEx)	-1.3454	0.1785	0.760969	NA	NA	NA
ENSG00000184470	TXNRD2	Brain - Caudate basal ganglia (GTEx)	-2.13582	0.03269	0.482662	NA	NA	NA
ENSG00000184470	TXNRD2	Brain - Cerebellar hemisphere (GTEx)	-2.46605	0.01366	0.362393	NA	NA	NA
ENSG00000184470	TXNRD2	Brain - Cerebellum (GTEx)	-2.69156	0.007112	0.277564	NA	NA	NA
ENSG00000184470	TXNRD2	Brain - Cortex (GTEx)	-1.26717	0.20509	0.780816	NA	NA	NA
ENSG00000184470	TXNRD2	Brain - Frontal cortex BA9 (GTEx)	-1.27	0.20408	0.779809	NA	NA	NA
ENSG00000184470	TXNRD2	Brain - Hippocampus (GTEx)	-0.916	0.35967	0.870237	NA	NA	NA
ENSG00000184470	TXNRD2	Brain - Hypothalamus (GTEx)	-1.06462	0.28705	0.836499	NA	NA	NA
ENSG00000184470	TXNRD2	Brain - Nucleus accumbens basal ganglia (GTEx)	-1.097	0.27264	0.828877	NA	NA	NA
ENSG00000184470	TXNRD2	Brain - Putamen basal ganglia (GTEx)	-0.6621	0.50793	0.918326	NA	NA	NA
ENSG00000184470	TXNRD2	Blood (GTEx)	-1.50074	0.133	0.710894	NA	NA	NA
ENSG00000184470	TXNRD2	Brain - DLPFC (PsychENCODE)	-1.39415	0.163273	0.744614	NA	NA	NA
ENSG00000093010	COMT	Brain - Cortex (GTEx)	-1.18753	0.23502	0.802859	NA	NA	NA
ENSG00000093010	COMT	Blood (GTEx)	-0.377	0.706	0.961651	NA	NA	NA
ENSG00000093010	COMT	Blood (YFS)	-1.4931	0.13541	0.713405	NA	NA	NA
ENSG00000093010	COMT	Brain - DLPFC (PsychENCODE)	-1.00716	0.313859	0.850826	NA	NA	NA
ENSG00000093010	COMT	Brain - DLPFC - Splice (CMC)	0.267	0.78947	0.974941	NA	NA	NA
ENSG00000099940	SNAP29	Brain - Amygdala (GTEx)	0.922	0.35654	0.869683	NA	NA	NA
ENSG00000099940	SNAP29	Brain - Anterior cingulate cortex BA24 (GTEx)	1.0286	0.3037	0.845555	NA	NA	NA
ENSG00000099940	SNAP29	Brain - Caudate basal ganglia (GTEx)	1.12442	0.26083	0.821086	NA	NA	NA
ENSG00000099940	SNAP29	Brain - Cerebellum (GTEx)	0.753	0.45145	0.900471	NA	NA	NA
ENSG00000099940	SNAP29	Brain - Cortex (GTEx)	1.00271	0.316	0.851014	NA	NA	NA
ENSG00000099940	SNAP29	Brain - Frontal cortex BA9 (GTEx)	0.8844	0.37649	0.875403	NA	NA	NA
ENSG00000099940	SNAP29	Brain - Hippocampus (GTEx)	0.00816	0.99349	0.999147	NA	NA	NA
ENSG00000099940	SNAP29	Brain - Hypothalamus (GTEx)	0.853771	0.39323	0.882684	NA	NA	NA
ENSG00000099940	SNAP29	Brain - Nucleus accumbens basal ganglia (GTEx)	1.08001	0.28014	0.833022	NA	NA	NA
ENSG00000099940	SNAP29	Brain - Putamen basal ganglia (GTEx)	0.943	0.34566	0.86446	NA	NA	NA
ENSG00000099940	SNAP29	Brain - Spinal cord vervical c-1 (GTEx)	1.0387	0.298949	0.842422	NA	NA	NA
ENSG00000099940	SNAP29	Blood (GTEx)	0.75854	0.448	0.898782	NA	NA	NA
ENSG00000099940	SNAP29	Blood (YFS)	1.2613	0.2072	0.782481	NA	NA	NA
ENSG00000099940	SNAP29	Brain - DLPFC (PsychENCODE)	0.937399	0.348553	0.866095	NA	NA	NA
ENSG00000099940	SNAP29	Brain - DLPFC (CMC)	1.18992	0.234079	0.801794	NA	NA	NA
ENSG00000099940	SNAP29	Blood (NTR)	0.8012	0.42299	0.892522	NA	NA	NA
ENSG00000183773	AIFM3	Blood (GTEx)	-0.95079	0.342	0.86377	NA	NA	NA
ENSG00000250479	CHCHD10	Brain - DLPFC (CMC)	0.14577	0.884105	0.987718	NA	NA	NA
ENSG00000250479	CHCHD10	Brain - Anterior cingulate cortex BA24 (GTEx)	-1.0251	0.3053	0.846304	NA	NA	NA
ENSG00000250479	CHCHD10	Blood (YFS)	0.3806	0.70351	0.961155	NA	NA	NA
ENSG00000250479	CHCHD10	Brain - DLPFC (PsychENCODE)	-0.154351	0.877333	0.986819	NA	NA	NA
ENSG00000100209	HSCB	Brain - Anterior cingulate cortex BA24 (GTEx)	1.3385	0.1807	0.762378	NA	NA	NA
ENSG00000100209	HSCB	Brain - Spinal cord vervical c-1 (GTEx)	0.5006	0.616659	0.944672	NA	NA	NA
ENSG00000100209	HSCB	Brain - DLPFC (PsychENCODE)	0.396	0.692105	0.958857	NA	NA	NA
ENSG00000184117	NIPSNAP1	Brain - Caudate basal ganglia (GTEx)	-0.05515	0.95602	0.996327	NA	NA	NA
ENSG00000184117	NIPSNAP1	Brain - Cortex (GTEx)	-0.718	0.47276	0.908039	NA	NA	NA
ENSG00000184117	NIPSNAP1	Brain - Frontal cortex BA9 (GTEx)	-0.571	0.568	0.932402	NA	NA	NA
ENSG00000184117	NIPSNAP1	Brain - Hippocampus (GTEx)	-0.45617	0.64827	0.951697	NA	NA	NA
ENSG00000184117	NIPSNAP1	Brain - Nucleus accumbens basal ganglia (GTEx)	-0.58453	0.55886	0.931402	NA	NA	NA
ENSG00000184117	NIPSNAP1	Brain - Putamen basal ganglia (GTEx)	-0.574	0.56597	0.932402	NA	NA	NA
ENSG00000184117	NIPSNAP1	Blood (GTEx)	-0.64313	0.52	0.921315	NA	NA	NA
ENSG00000184117	NIPSNAP1	Brain - DLPFC (CMC)	-0.718	0.472757	0.908039	NA	NA	NA
ENSG00000184117	NIPSNAP1	Brain - DLPFC - Splice (CMC)	-0.0159	0.98728	0.998786	NA	NA	NA
ENSG00000184117	NIPSNAP1	Blood (YFS)	0.0462	0.96314	0.997167	NA	NA	NA
ENSG00000184117	NIPSNAP1	Brain - DLPFC (PsychENCODE)	-0.300519	0.763782	0.970663	NA	NA	NA
ENSG00000184076	UQCR10	Brain - Hippocampus (GTEx)	-1.02939	0.3033	0.845555	NA	NA	NA
ENSG00000184076	UQCR10	Blood (GTEx)	0.01197	0.99	0.998933	NA	NA	NA
ENSG00000184076	UQCR10	Brain - DLPFC (PsychENCODE)	-0.266091	0.790169	0.974946	NA	NA	NA
ENSG00000242114	MTFP1	Brain - DLPFC (CMC)	1.95043	0.051124	0.552794	NA	NA	NA
ENSG00000242114	MTFP1	Brain - Caudate basal ganglia (GTEx)	2.16074	0.03072	0.470797	NA	NA	NA
ENSG00000242114	MTFP1	Brain - Cortex (GTEx)	1.7267	0.08422	0.635821	NA	NA	NA
ENSG00000242114	MTFP1	Blood (GTEx)	1.49386	0.135	0.712663	NA	NA	NA
ENSG00000242114	MTFP1	Brain - DLPFC (PsychENCODE)	0.796187	0.425924	0.892617	NA	NA	NA
ENSG00000241878	PISD	Brain - DLPFC (CMC)	0.96708	0.333505	0.859987	NA	NA	NA
ENSG00000241878	PISD	Brain - DLPFC - Splice (CMC)	-2.9645	0.00303	0.181889	NA	NA	NA
ENSG00000241878	PISD	Blood (NTR)	2.3804	0.01729	0.39333	NA	NA	NA
ENSG00000241878	PISD	Brain - Amygdala (GTEx)	-0.6784	0.49755	0.915562	NA	NA	NA
ENSG00000241878	PISD	Brain - Anterior cingulate cortex BA24 (GTEx)	-0.7984	0.4247	0.892522	NA	NA	NA
ENSG00000241878	PISD	Brain - Caudate basal ganglia (GTEx)	0.13564	0.89211	0.988398	NA	NA	NA
ENSG00000241878	PISD	Brain - Cerebellar hemisphere (GTEx)	2.14332	0.03209	0.478806	NA	NA	NA
ENSG00000241878	PISD	Brain - Cerebellum (GTEx)	3.45954	0.000541	0.074835	0.108	0.142	0.432
ENSG00000241878	PISD	Brain - Cortex (GTEx)	0.32125	0.74802	0.967715	NA	NA	NA
ENSG00000241878	PISD	Brain - Frontal cortex BA9 (GTEx)	-1.0608	0.28877	0.83789	NA	NA	NA
ENSG00000241878	PISD	Brain - Hippocampus (GTEx)	2.695	0.00704	0.276784	NA	NA	NA
ENSG00000241878	PISD	Brain - Hypothalamus (GTEx)	-2.754	0.00589	0.253736	NA	NA	NA
ENSG00000241878	PISD	Brain - Nucleus accumbens basal ganglia (GTEx)	0.47808	0.63259	0.948001	NA	NA	NA
ENSG00000241878	PISD	Brain - Putamen basal ganglia (GTEx)	1.8294	0.06734	0.592787	NA	NA	NA
ENSG00000241878	PISD	Brain - Substantia nigra (GTEx)	-3.3616	0.000775	0.0905829	0.021	0.305	0.0644172
ENSG00000241878	PISD	Brain - Spinal cord vervical c-1 (GTEx)	-1.249	0.211665	0.785262	NA	NA	NA
ENSG00000241878	PISD	Blood (GTEx)	1.927	0.054	0.560933	NA	NA	NA
ENSG00000241878	PISD	Blood (YFS)	1.8486	0.06451	0.58606	NA	NA	NA
ENSG00000241878	PISD	Brain - DLPFC (PsychENCODE)	1.96821	0.049043	0.547502	NA	NA	NA
ENSG00000100348	TXN2	Brain - Frontal cortex BA9 (GTEx)	0.1836	0.85437	0.983478	NA	NA	NA
ENSG00000100348	TXN2	Brain - Hippocampus (GTEx)	0.47761	0.63293	0.948001	NA	NA	NA
ENSG00000100348	TXN2	Blood (GTEx)	0.44717	0.655	0.952534	NA	NA	NA
ENSG00000100348	TXN2	Brain - DLPFC (PsychENCODE)	-0.619875	0.53534	0.92583	NA	NA	NA
ENSG00000128311	TST	Brain - DLPFC (CMC)	-1.013	0.31106	0.849597	NA	NA	NA
ENSG00000128311	TST	Brain - Frontal cortex BA9 (GTEx)	-1.5174	0.12915	0.705953	NA	NA	NA
ENSG00000128311	TST	Brain - Hippocampus (GTEx)	-1.02622	0.30479	0.846177	NA	NA	NA
ENSG00000128311	TST	Brain - Substantia nigra (GTEx)	-0.0675	0.946153	0.995331	NA	NA	NA
ENSG00000128311	TST	Brain - Spinal cord vervical c-1 (GTEx)	-0.8752	0.381451	0.877619	NA	NA	NA
ENSG00000128311	TST	Blood (GTEx)	0.12487	0.901	0.989702	NA	NA	NA
ENSG00000128311	TST	Blood (YFS)	-1.0965	0.27286	0.828877	NA	NA	NA
ENSG00000128311	TST	Brain - DLPFC (PsychENCODE)	-0.271322	0.786144	0.97429	NA	NA	NA
ENSG00000128309	MPST	Brain - Caudate basal ganglia (GTEx)	1.033	0.3016	0.844849	NA	NA	NA
ENSG00000128309	MPST	Brain - Nucleus accumbens basal ganglia (GTEx)	0.90879	0.36346	0.870486	NA	NA	NA
ENSG00000128309	MPST	Blood (GTEx)	-1.23264	0.218	0.789495	NA	NA	NA
ENSG00000128309	MPST	Brain - DLPFC (PsychENCODE)	0.940324	0.347051	0.865173	NA	NA	NA
ENSG00000100116	GCAT	Brain - DLPFC - Splice (CMC)	0.84	0.40091	0.885558	NA	NA	NA
ENSG00000100116	GCAT	Brain - Cerebellum (GTEx)	-0.868	0.385394	0.878931	NA	NA	NA
ENSG00000100116	GCAT	Brain - Hypothalamus (GTEx)	-1.13516	0.25631	0.818654	NA	NA	NA
ENSG00000100116	GCAT	Brain - Nucleus accumbens basal ganglia (GTEx)	-0.87433	0.38194	0.877619	NA	NA	NA
ENSG00000100116	GCAT	Brain - Spinal cord vervical c-1 (GTEx)	0.787	0.431282	0.894764	NA	NA	NA
ENSG00000100116	GCAT	Blood (GTEx)	1.02847	0.304	0.845555	NA	NA	NA
ENSG00000100116	GCAT	Blood (YFS)	0.8167	0.4141	0.888651	NA	NA	NA
ENSG00000100116	GCAT	Brain - DLPFC (PsychENCODE)	1.0128	0.311157	0.849785	NA	NA	NA
ENSG00000100151	PICK1	Brain - Amygdala (GTEx)	1.584	0.11319	0.684253	NA	NA	NA
ENSG00000100151	PICK1	Brain - Caudate basal ganglia (GTEx)	1.52442	0.1274	0.704367	NA	NA	NA
ENSG00000100151	PICK1	Brain - Hippocampus (GTEx)	0.55143	0.58134	0.936205	NA	NA	NA
ENSG00000100151	PICK1	Brain - Hypothalamus (GTEx)	0.584424	0.55894	0.931402	NA	NA	NA
ENSG00000100151	PICK1	Brain - Nucleus accumbens basal ganglia (GTEx)	0.47242	0.63662	0.948793	NA	NA	NA
ENSG00000100151	PICK1	Brain - Putamen basal ganglia (GTEx)	1.4927	0.13551	0.713405	NA	NA	NA
ENSG00000100151	PICK1	Brain - Substantia nigra (GTEx)	1.716	0.086162	0.640296	NA	NA	NA
ENSG00000100151	PICK1	Brain - Spinal cord vervical c-1 (GTEx)	1.5071	0.131791	0.709443	NA	NA	NA
ENSG00000100151	PICK1	Blood (GTEx)	2.06539	0.0389	0.512992	NA	NA	NA
ENSG00000100151	PICK1	Blood (YFS)	2.0291	0.04245	0.525049	NA	NA	NA
ENSG00000100151	PICK1	Brain - DLPFC (PsychENCODE)	0.785332	0.432259	0.895069	NA	NA	NA
ENSG00000100151	PICK1	Blood (NTR)	1.6068	0.1081	0.676633	NA	NA	NA
ENSG00000100216	TOMM22	Brain - Hypothalamus (GTEx)	-0.287	0.77411	0.972259	NA	NA	NA
ENSG00000100216	TOMM22	Brain - DLPFC (CMC)	-1.18679	0.235309	0.803062	NA	NA	NA
ENSG00000100216	TOMM22	Brain - DLPFC (PsychENCODE)	-1.1161	0.264381	0.823931	NA	NA	NA
ENSG00000100335	MIEF1	Brain - Cerebellum (GTEx)	0.19795	0.843087	0.982022	NA	NA	NA
ENSG00000100335	MIEF1	Brain - Spinal cord vervical c-1 (GTEx)	1.235	0.216831	0.789096	NA	NA	NA
ENSG00000100335	MIEF1	Brain - DLPFC (PsychENCODE)	0.595469	0.55153	0.929203	NA	NA	NA
ENSG00000196236	XPNPEP3	Brain - Cerebellar hemisphere (GTEx)	-1.08	0.28014	0.833022	NA	NA	NA
ENSG00000196236	XPNPEP3	Brain - Cerebellum (GTEx)	-1.16757	0.242979	0.808207	NA	NA	NA
ENSG00000196236	XPNPEP3	Brain - Hippocampus (GTEx)	-1.05482	0.29151	0.839138	NA	NA	NA
ENSG00000196236	XPNPEP3	Brain - Nucleus accumbens basal ganglia (GTEx)	-1.08	0.28014	0.833022	NA	NA	NA
ENSG00000196236	XPNPEP3	Brain - Spinal cord vervical c-1 (GTEx)	-1.158	0.246864	0.811546	NA	NA	NA
ENSG00000196236	XPNPEP3	Blood (GTEx)	-1.158	0.247	0.811546	NA	NA	NA
ENSG00000196236	XPNPEP3	Brain - DLPFC (PsychENCODE)	-0.63233	0.527171	0.923465	NA	NA	NA
ENSG00000196236	XPNPEP3	Brain - DLPFC (CMC)	-0.50668	0.612377	0.944208	NA	NA	NA
ENSG00000100412	ACO2	Brain - Cerebellum (GTEx)	0.19094	0.848571	0.982883	NA	NA	NA
ENSG00000100412	ACO2	Brain - DLPFC (PsychENCODE)	-0.703124	0.481978	0.910515	NA	NA	NA
ENSG00000183172	SMDT1	Brain - Amygdala (GTEx)	0.9883	0.32299	0.854027	NA	NA	NA
ENSG00000183172	SMDT1	Brain - Anterior cingulate cortex BA24 (GTEx)	1.3493	0.1773	0.760003	NA	NA	NA
ENSG00000183172	SMDT1	Brain - Caudate basal ganglia (GTEx)	1.70132	0.08888	0.644682	NA	NA	NA
ENSG00000183172	SMDT1	Brain - Cerebellar hemisphere (GTEx)	1.09672	0.27276	0.828877	NA	NA	NA
ENSG00000183172	SMDT1	Brain - Cerebellum (GTEx)	1.19756	0.231089	0.799606	NA	NA	NA
ENSG00000183172	SMDT1	Brain - Cortex (GTEx)	1.71259	0.08679	0.641829	NA	NA	NA
ENSG00000183172	SMDT1	Brain - Frontal cortex BA9 (GTEx)	1.25	0.2113	0.785262	NA	NA	NA
ENSG00000183172	SMDT1	Brain - Hippocampus (GTEx)	1.0605	0.28892	0.83789	NA	NA	NA
ENSG00000183172	SMDT1	Brain - Hypothalamus (GTEx)	0.942918	0.34572	0.86446	NA	NA	NA
ENSG00000183172	SMDT1	Brain - Nucleus accumbens basal ganglia (GTEx)	0.97501	0.32956	0.857808	NA	NA	NA
ENSG00000183172	SMDT1	Brain - Putamen basal ganglia (GTEx)	1.1148	0.26492	0.824086	NA	NA	NA
ENSG00000183172	SMDT1	Brain - Substantia nigra (GTEx)	1.172	0.241197	0.806997	NA	NA	NA
ENSG00000183172	SMDT1	Brain - Spinal cord vervical c-1 (GTEx)	0.9948	0.319854	0.853553	NA	NA	NA
ENSG00000183172	SMDT1	Blood (GTEx)	1.25781	0.208	0.782554	NA	NA	NA
ENSG00000183172	SMDT1	Blood (NTR)	0.873	0.38266	0.877759	NA	NA	NA
ENSG00000184983	NDUFA6	Brain - Amygdala (GTEx)	0.915	0.36019	0.870283	NA	NA	NA
ENSG00000184983	NDUFA6	Brain - Caudate basal ganglia (GTEx)	0.915	0.36019	0.870283	NA	NA	NA
ENSG00000184983	NDUFA6	Brain - Cerebellar hemisphere (GTEx)	0.34753	0.72819	0.963542	NA	NA	NA
ENSG00000184983	NDUFA6	Brain - Cerebellum (GTEx)	0.27566	0.782807	0.973782	NA	NA	NA
ENSG00000184983	NDUFA6	Brain - Cortex (GTEx)	0.27716	0.78166	0.973743	NA	NA	NA
ENSG00000184983	NDUFA6	Brain - Frontal cortex BA9 (GTEx)	-0.9353	0.34965	0.866367	NA	NA	NA
ENSG00000184983	NDUFA6	Brain - Hippocampus (GTEx)	-0.15509	0.87675	0.986819	NA	NA	NA
ENSG00000184983	NDUFA6	Brain - Hypothalamus (GTEx)	-0.174223	0.86169	0.984754	NA	NA	NA
ENSG00000184983	NDUFA6	Brain - Nucleus accumbens basal ganglia (GTEx)	0.71156	0.47674	0.90864	NA	NA	NA
ENSG00000184983	NDUFA6	Brain - Putamen basal ganglia (GTEx)	-0.9094	0.36312	0.870486	NA	NA	NA
ENSG00000184983	NDUFA6	Brain - Substantia nigra (GTEx)	0.9734	0.33035	0.858407	NA	NA	NA
ENSG00000184983	NDUFA6	Brain - Spinal cord vervical c-1 (GTEx)	-0.4451	0.656237	0.952731	NA	NA	NA
ENSG00000184983	NDUFA6	Blood (GTEx)	0.07277	0.942	0.9947	NA	NA	NA
ENSG00000184983	NDUFA6	Brain - DLPFC (CMC)	0.19729	0.843603	0.982263	NA	NA	NA
ENSG00000184983	NDUFA6	Blood (NTR)	-1.0561	0.29091	0.838475	NA	NA	NA
ENSG00000184983	NDUFA6	Blood (YFS)	-0.2822	0.77777	0.973012	NA	NA	NA
ENSG00000184983	NDUFA6	Brain - DLPFC (PsychENCODE)	0.003733	0.997021	0.999613	NA	NA	NA
ENSG00000183569	SERHL2	Brain - Amygdala (GTEx)	-1.5575	0.11936	0.692447	NA	NA	NA
ENSG00000183569	SERHL2	Brain - Caudate basal ganglia (GTEx)	-1.28853	0.19756	0.775445	NA	NA	NA
ENSG00000183569	SERHL2	Brain - Cortex (GTEx)	-1.46581	0.1427	0.721387	NA	NA	NA
ENSG00000183569	SERHL2	Brain - Hippocampus (GTEx)	-1.94494	0.05178	0.554967	NA	NA	NA
ENSG00000183569	SERHL2	Brain - Hypothalamus (GTEx)	-1.1851	0.23598	0.803212	NA	NA	NA
ENSG00000183569	SERHL2	Brain - Putamen basal ganglia (GTEx)	-1.5709	0.1162	0.688013	NA	NA	NA
ENSG00000183569	SERHL2	Brain - DLPFC (PsychENCODE)	1.12481	0.260672	0.821086	NA	NA	NA
ENSG00000183569	SERHL2	Blood (NTR)	-1.194	0.23249	0.800858	NA	NA	NA
ENSG00000183569	SERHL2	Brain - DLPFC (CMC)	1.07736	0.28132	0.833764	NA	NA	NA
ENSG00000100243	CYB5R3	Brain - DLPFC - Splice (CMC)	-0.7379	0.46056	0.904123	NA	NA	NA
ENSG00000100243	CYB5R3	Brain - Amygdala (GTEx)	-0.3703	0.71119	0.962447	NA	NA	NA
ENSG00000100243	CYB5R3	Brain - Caudate basal ganglia (GTEx)	-1.057	0.29051	0.838475	NA	NA	NA
ENSG00000100243	CYB5R3	Brain - Cerebellar hemisphere (GTEx)	-1.14447	0.25243	0.815671	NA	NA	NA
ENSG00000100243	CYB5R3	Brain - Cerebellum (GTEx)	-1.16173	0.245346	0.810836	NA	NA	NA
ENSG00000100243	CYB5R3	Brain - Cortex (GTEx)	-1.057	0.29051	0.838475	NA	NA	NA
ENSG00000100243	CYB5R3	Brain - Frontal cortex BA9 (GTEx)	-1.057	0.29051	0.838475	NA	NA	NA
ENSG00000100243	CYB5R3	Brain - Hippocampus (GTEx)	-0.90664	0.3646	0.871174	NA	NA	NA
ENSG00000100243	CYB5R3	Brain - Hypothalamus (GTEx)	-1.40993	0.15856	0.739923	NA	NA	NA
ENSG00000100243	CYB5R3	Brain - Nucleus accumbens basal ganglia (GTEx)	-1.057	0.29051	0.838475	NA	NA	NA
ENSG00000100243	CYB5R3	Brain - Putamen basal ganglia (GTEx)	-1.0442	0.29639	0.841886	NA	NA	NA
ENSG00000100243	CYB5R3	Blood (GTEx)	0.20727	0.836	0.980851	NA	NA	NA
ENSG00000100243	CYB5R3	Blood (YFS)	0.2618	0.79349	0.975456	NA	NA	NA
ENSG00000100243	CYB5R3	Brain - DLPFC (PsychENCODE)	0.374437	0.708079	0.962028	NA	NA	NA
ENSG00000100290	BIK	Brain - Cerebellum (GTEx)	-1.58881	0.112103	0.682838	NA	NA	NA
ENSG00000100290	BIK	Blood (GTEx)	-0.6133	0.54	0.926259	NA	NA	NA
ENSG00000100294	MCAT	Brain - DLPFC (CMC)	1.69	0.091028	0.648537	NA	NA	NA
ENSG00000100294	MCAT	Brain - DLPFC - Splice (CMC)	1.357	0.17478	0.756875	NA	NA	NA
ENSG00000100294	MCAT	Brain - Cortex (GTEx)	1.85421	0.06371	0.583595	NA	NA	NA
ENSG00000100294	MCAT	Brain - Frontal cortex BA9 (GTEx)	1.6056	0.10836	0.67742	NA	NA	NA
ENSG00000100294	MCAT	Blood (GTEx)	-1.427	0.154	0.735224	NA	NA	NA
ENSG00000100294	MCAT	Brain - DLPFC (PsychENCODE)	2.74455	0.006059	0.258578	NA	NA	NA
ENSG00000100300	TSPO	Brain - Caudate basal ganglia (GTEx)	1.01366	0.31075	0.849597	NA	NA	NA
ENSG00000100300	TSPO	Blood (GTEx)	0.51186	0.609	0.943435	NA	NA	NA
ENSG00000100300	TSPO	Blood (YFS)	1.158	0.24688	0.811546	NA	NA	NA
ENSG00000100300	TSPO	Brain - DLPFC (PsychENCODE)	-1.362	0.173198	0.755884	NA	NA	NA
ENSG00000100347	SAMM50	Brain - DLPFC (CMC)	-2.07567	0.037925	0.507533	NA	NA	NA
ENSG00000100347	SAMM50	Brain - Hippocampus (GTEx)	0.84047	0.40065	0.885558	NA	NA	NA
ENSG00000100347	SAMM50	Brain - Nucleus accumbens basal ganglia (GTEx)	-1.596	0.11049	0.680342	NA	NA	NA
ENSG00000100347	SAMM50	Blood (GTEx)	-1.93025	0.0536	0.559799	NA	NA	NA
ENSG00000100347	SAMM50	Blood (YFS)	-1.644	0.10017	0.66585	NA	NA	NA
ENSG00000100347	SAMM50	Brain - DLPFC (PsychENCODE)	-1.37577	0.168893	0.74978	NA	NA	NA
ENSG00000100416	TRMU	Brain - Cerebellum (GTEx)	-0.7	0.483927	0.911136	NA	NA	NA
ENSG00000100416	TRMU	Brain - Hypothalamus (GTEx)	-1.1153	0.26472	0.824086	NA	NA	NA
ENSG00000100416	TRMU	Brain - Putamen basal ganglia (GTEx)	-0.808	0.41909	0.890477	NA	NA	NA
ENSG00000100416	TRMU	Blood (GTEx)	-0.8478	0.397	0.883953	NA	NA	NA
ENSG00000100416	TRMU	Brain - DLPFC (PsychENCODE)	-0.093686	0.925359	0.992444	NA	NA	NA
ENSG00000100416	TRMU	Brain - DLPFC (CMC)	-1.8136	0.069739	0.598351	NA	NA	NA
ENSG00000130489	SCO2	Brain - DLPFC (CMC)	-1.203	0.228976	0.79827	NA	NA	NA
ENSG00000130489	SCO2	Blood (NTR)	-1.203	0.22898	0.79827	NA	NA	NA
ENSG00000130489	SCO2	Brain - Cerebellar hemisphere (GTEx)	-1.203	0.22898	0.79827	NA	NA	NA
ENSG00000130489	SCO2	Blood (GTEx)	-0.69895	0.485	0.91152	NA	NA	NA
ENSG00000130489	SCO2	Blood (YFS)	-0.2896	0.77211	0.972052	NA	NA	NA
ENSG00000130489	SCO2	Brain - DLPFC (PsychENCODE)	0.020051	0.984003	0.998647	NA	NA	NA
ENSG00000205560	CPT1B	Brain - DLPFC (CMC)	0.13832	0.889984	0.987958	NA	NA	NA
ENSG00000205560	CPT1B	Brain - Amygdala (GTEx)	1.2634	0.20645	0.781964	NA	NA	NA
ENSG00000205560	CPT1B	Brain - Anterior cingulate cortex BA24 (GTEx)	2.2094	0.0271	0.453397	NA	NA	NA
ENSG00000205560	CPT1B	Brain - Caudate basal ganglia (GTEx)	1.31017	0.19014	0.768603	NA	NA	NA
ENSG00000205560	CPT1B	Brain - Cerebellar hemisphere (GTEx)	1.27688	0.20164	0.778517	NA	NA	NA
ENSG00000205560	CPT1B	Brain - Cerebellum (GTEx)	1.61491	0.10633	0.675591	NA	NA	NA
ENSG00000205560	CPT1B	Brain - Cortex (GTEx)	1.90836	0.05634	0.56871	NA	NA	NA
ENSG00000205560	CPT1B	Brain - Frontal cortex BA9 (GTEx)	1.2748	0.20237	0.779246	NA	NA	NA
ENSG00000205560	CPT1B	Brain - Hippocampus (GTEx)	1.34617	0.17825	0.760712	NA	NA	NA
ENSG00000205560	CPT1B	Brain - Hypothalamus (GTEx)	1.19578	0.23178	0.800065	NA	NA	NA
ENSG00000205560	CPT1B	Brain - Nucleus accumbens basal ganglia (GTEx)	1.30455	0.19205	0.770773	NA	NA	NA
ENSG00000205560	CPT1B	Brain - Putamen basal ganglia (GTEx)	1.2819	0.19988	0.777305	NA	NA	NA
ENSG00000205560	CPT1B	Brain - Substantia nigra (GTEx)	1.3958	0.162783	0.744235	NA	NA	NA
ENSG00000205560	CPT1B	Brain - Spinal cord vervical c-1 (GTEx)	1.2514	0.210787	0.784979	NA	NA	NA
ENSG00000205560	CPT1B	Blood (GTEx)	1.43425	0.151	0.732665	NA	NA	NA
ENSG00000205560	CPT1B	Blood (YFS)	1.0909	0.27533	0.831264	NA	NA	NA
ENSG00000205560	CPT1B	Brain - DLPFC (PsychENCODE)	1.45301	0.146221	0.725932	NA	NA	NA

### Sheet: S8
Table S8. SMR results for MitoCarta genes (Pain., et al 2024).
PANEL	Ensembl ID	Gene Symbol	T.b_SMR	T.se_SMR	T.p_SMR	T.p_SMR.FDR	T.p_HEIDI
Blood (eQTLGen)	ENSG00000169972	PUSL1	-0.0109504	0.0976457	0.910709	0.990735	0.286853
Blood (eQTLGen)	ENSG00000242485	MRPL20	-0.0747856	0.090574	0.408983	0.903139	0.307254
Brain - Cerebellum (MetaBrain)	ENSG00000242485	MRPL20	0.0138085	0.0376448	0.71376	0.971844	0.302651
Brain - Cortex (MetaBrain)	ENSG00000242485	MRPL20	0.00493737	0.0671523	0.941388	0.993869	0.448018
Blood (eQTLGen)	ENSG00000097021	ACOT7	0.0716014	0.0602066	0.234336	0.832999	0.0427327
Brain - DLPFC (PsychENCODE)	ENSG00000007923	DNAJC11	0.0842004	0.035128	0.0165317	0.491971	0.154088
Brain - DLPFC (PsychENCODE)	ENSG00000116288	PARK7	0.0336604	0.0300022	0.261892	0.847367	0.316637
Blood (eQTLGen)	ENSG00000116288	PARK7	-0.0429921	0.0373907	0.250223	0.841577	0.296784
Brain - Cortex (MetaBrain)	ENSG00000171612	SLC25A33	0.0422921	0.052604	0.421414	0.907074	0.178158
Brain - DLPFC (PsychENCODE)	ENSG00000171612	SLC25A33	0.0299977	0.0373542	0.421939	0.907142	0.155824
Brain - Cortex (MetaBrain)	ENSG00000116688	MFN2	-0.1628	0.0822358	0.0477398	0.620379	0.619226
Brain - DLPFC (PsychENCODE)	ENSG00000116688	MFN2	0.084644	0.0448869	0.0593331	0.653375	0.088371
Blood (eQTLGen)	ENSG00000116688	MFN2	0.0109135	0.0127326	0.391375	0.897327	0.0914948
Brain - Cortex (MetaBrain)	ENSG00000048707	VPS13D	-0.0369327	0.067344	0.583405	0.947709	0.752292
Brain - Cerebellum (MetaBrain)	ENSG00000132906	CASP9	0.0315311	0.0270888	0.244427	0.838456	0.98866
Brain - Cortex (MetaBrain)	ENSG00000132906	CASP9	-0.0336619	0.0521555	0.518658	0.932157	0.401973
Brain - Cortex (MetaBrain)	ENSG00000116771	AGMAT	0.0423454	0.0199328	0.0336362	0.575465	0.929705
Brain - Cerebellum (MetaBrain)	ENSG00000162461	SLC25A34	0.00557825	0.0132904	0.674691	0.965823	0.428067
Brain - Cortex (MetaBrain)	ENSG00000162461	SLC25A34	0.00666564	0.0158778	0.674625	0.965823	0.601757
Brain - DLPFC (PsychENCODE)	ENSG00000132906	CASP9	0.0210075	0.0239494	0.380398	0.894487	0.329448
Blood (eQTLGen)	ENSG00000132906	CASP9	0.078356	0.035942	0.0292525	0.562623	0.5851
Brain - DLPFC (PsychENCODE)	ENSG00000116771	AGMAT	0.0308343	0.0148792	0.038237	0.596097	0.872616
Blood (eQTLGen)	ENSG00000116771	AGMAT	-0.213527	0.180269	0.236219	0.834059	0.623098
Brain - DLPFC (PsychENCODE)	ENSG00000162461	SLC25A34	0.0121728	0.0227951	0.593334	0.950822	0.560761
Blood (eQTLGen)	ENSG00000162461	SLC25A34	0.0100817	0.0264146	0.702706	0.970258	0.508529
Brain - DLPFC (PsychENCODE)	ENSG00000117118	SDHB	-0.0885922	0.0348426	0.0110018	0.430039	0.204968
Brain - Cerebellum (MetaBrain)	ENSG00000159423	ALDH4A1	0.0637029	0.0301442	0.0345773	0.577625	0.270134
Brain - Cortex (MetaBrain)	ENSG00000159423	ALDH4A1	0.0669452	0.0282565	0.0178266	0.504784	0.157499
Brain - DLPFC (PsychENCODE)	ENSG00000159423	ALDH4A1	0.0409686	0.0184213	0.0261499	0.556845	0.130797
Blood (eQTLGen)	ENSG00000159423	ALDH4A1	-0.225666	0.0790636	0.00431405	0.296557	0.0964355
Brain - DLPFC (PsychENCODE)	ENSG00000053371	AKR7A2	0.043572	0.0453051	0.336176	0.879598	0.330091
Blood (eQTLGen)	ENSG00000053371	AKR7A2	0.064753	0.0531407	0.223026	0.827781	0.452905
Brain - Cortex (MetaBrain)	ENSG00000090432	MUL1	0.0181242	0.0272084	0.505332	0.929244	0.109521
Brain - DLPFC (PsychENCODE)	ENSG00000090432	MUL1	0.012554	0.0159533	0.43133	0.908959	0.0973955
Blood (eQTLGen)	ENSG00000090432	MUL1	-0.0361234	0.029635	0.222866	0.827781	0.0888572
Brain - DLPFC (PsychENCODE)	ENSG00000158828	PINK1	0.0168702	0.0346056	0.625906	0.956646	0.742244
Blood (eQTLGen)	ENSG00000158828	PINK1	-0.0323464	0.0498101	0.516083	0.932026	0.91005
Brain - Cerebellum (MetaBrain)	ENSG00000117305	HMGCL	-0.029603	0.0312926	0.344144	0.883619	0.0401186
Brain - Cortex (MetaBrain)	ENSG00000117305	HMGCL	0.0070763	0.0264215	0.788835	0.979178	0.239258
Brain - DLPFC (PsychENCODE)	ENSG00000117305	HMGCL	0.000907904	0.0203371	0.964392	0.994956	0.181875
Blood (eQTLGen)	ENSG00000117305	HMGCL	0.0881728	0.0589076	0.134446	0.775174	0.617026
Brain - Cerebellum (MetaBrain)	ENSG00000117640	MTFR1L	-0.00108608	0.0238943	0.963746	0.994956	0.326981
Brain - Cortex (MetaBrain)	ENSG00000117640	MTFR1L	0.0240184	0.0401949	0.550141	0.940762	0.666621
Brain - DLPFC (PsychENCODE)	ENSG00000117640	MTFR1L	0.0231553	0.0151081	0.125365	0.76644	0.910056
Blood (eQTLGen)	ENSG00000117640	MTFR1L	0.0980745	0.156402	0.530617	0.935352	0.630836
Brain - Cerebellum (MetaBrain)	ENSG00000130770	ATP5IF1	0.00368165	0.0278485	0.894824	0.990319	0.303095
Brain - Cortex (MetaBrain)	ENSG00000130770	ATP5IF1	0.00553541	0.0567424	0.922287	0.991467	0.363362
Brain - Cortex (MetaBrain)	ENSG00000116353	MECR	-0.0569977	0.0539581	0.290816	0.855019	0.354098
Brain - DLPFC (PsychENCODE)	ENSG00000116353	MECR	-0.0335182	0.0317353	0.290886	0.855019	0.444553
Blood (eQTLGen)	ENSG00000116353	MECR	0.00264593	0.123036	0.982843	0.997176	0.99946
Brain - DLPFC (PsychENCODE)	ENSG00000004455	AK2	0.0491525	0.0395156	0.213545	0.823865	0.283102
Blood (eQTLGen)	ENSG00000004455	AK2	0.121637	0.0990987	0.219661	0.827648	0.460014
Brain - Cortex (MetaBrain)	ENSG00000116898	MRPS15	0.0212451	0.0678472	0.754181	0.975434	0.390859
Blood (eQTLGen)	ENSG00000116898	MRPS15	0.0251562	0.0802528	0.75393	0.975434	0.210058
Blood (eQTLGen)	ENSG00000196449	YRDC	-0.173376	0.0874406	0.0473914	0.620271	0.970262
Brain - Cerebellum (MetaBrain)	ENSG00000168653	NDUFS5	-0.0280746	0.0162005	0.0831057	0.69814	0.131741
Brain - Cortex (MetaBrain)	ENSG00000168653	NDUFS5	-0.0638716	0.0390538	0.10195	0.734164	0.144123
Brain - DLPFC (PsychENCODE)	ENSG00000168653	NDUFS5	-0.0292433	0.0163287	0.0733061	0.677752	0.474327
Blood (eQTLGen)	ENSG00000168653	NDUFS5	-0.033759	0.0210109	0.108112	0.741393	0.272742
Brain - Cerebellum (MetaBrain)	ENSG00000198754	OXCT2	0.035071	0.0253107	0.165864	0.799599	0.254676
Brain - Cortex (MetaBrain)	ENSG00000198754	OXCT2	-0.0607639	0.0361289	0.0925954	0.717978	0.922584
Brain - Cerebellum (MetaBrain)	ENSG00000043514	TRIT1	-0.0158359	0.0261352	0.544566	0.939003	0.0592375
Brain - Cortex (MetaBrain)	ENSG00000043514	TRIT1	-0.00169114	0.029057	0.953589	0.994956	0.0503124
Brain - DLPFC (PsychENCODE)	ENSG00000198754	OXCT2	-0.0383848	0.0228454	0.0929191	0.718576	0.732011
Blood (eQTLGen)	ENSG00000198754	OXCT2	-0.136986	0.0712859	0.05465	0.641989	0.0912027
Brain - DLPFC (PsychENCODE)	ENSG00000043514	TRIT1	-0.000470275	0.014892	0.974808	0.996531	0.0904011
Blood (eQTLGen)	ENSG00000043514	TRIT1	-0.00185564	0.0318834	0.953588	0.994956	0.273988
Blood (eQTLGen)	ENSG00000132781	MUTYH	0.0358009	0.0449641	0.42591	0.907515	0.258795
Brain - Cerebellum (MetaBrain)	ENSG00000117481	NSUN4	-0.0225576	0.0209913	0.282546	0.851626	0.760782
Brain - Cortex (MetaBrain)	ENSG00000117481	NSUN4	0.0673144	0.0536483	0.209575	0.823224	0.150522
Brain - Cortex (MetaBrain)	ENSG00000123472	ATPAF1	-0.0577591	0.0555106	0.298105	0.859321	0.875818
Brain - DLPFC (PsychENCODE)	ENSG00000173660	UQCRH	0.00287276	0.0166815	0.86327	0.986628	0.298318
Blood (eQTLGen)	ENSG00000173660	UQCRH	0.00940604	0.0543138	0.86251	0.986628	0.229079
Brain - DLPFC (PsychENCODE)	ENSG00000117481	NSUN4	0.0177446	0.017779	0.318247	0.869604	0.592285
Blood (eQTLGen)	ENSG00000117481	NSUN4	-0.0199004	0.0182436	0.275354	0.849813	0.706911
Brain - DLPFC (PsychENCODE)	ENSG00000123472	ATPAF1	-0.0286305	0.0324045	0.376948	0.894487	0.867024
Blood (eQTLGen)	ENSG00000123472	ATPAF1	-0.0800323	0.0902906	0.37541	0.894487	0.456865
Brain - Cortex (MetaBrain)	ENSG00000078618	NRDC	-0.0883922	0.0704461	0.20957	0.823224	0.361374
Brain - Cortex (MetaBrain)	ENSG00000162377	COA7	-0.00765813	0.0251662	0.760897	0.976438	0.143979
Brain - Cerebellum (MetaBrain)	ENSG00000121310	ECHDC2	-0.0353711	0.0278313	0.203759	0.819724	0.240288
Brain - Cortex (MetaBrain)	ENSG00000121310	ECHDC2	0.183736	0.0717892	0.0104859	0.425455	0.151765
Brain - Cerebellum (MetaBrain)	ENSG00000116171	SCP2	-0.0420426	0.0321351	0.19077	0.813946	0.291788
Brain - Cortex (MetaBrain)	ENSG00000116171	SCP2	-0.0739595	0.0372086	0.0468448	0.619643	0.343369
Blood (eQTLGen)	ENSG00000162377	COA7	0.0171495	0.0533076	0.747673	0.974387	0.081118
Brain - Cortex (MetaBrain)	ENSG00000157184	CPT2	0.0052894	0.0740572	0.943061	0.993869	0.934166
Brain - DLPFC (PsychENCODE)	ENSG00000121310	ECHDC2	0.0650688	0.0441286	0.140339	0.78063	0.737953
Blood (eQTLGen)	ENSG00000121310	ECHDC2	-0.0567098	0.0207496	0.00627487	0.342778	0.128916
Brain - DLPFC (PsychENCODE)	ENSG00000116171	SCP2	-0.0532389	0.0231087	0.0212311	0.523142	0.497982
Blood (eQTLGen)	ENSG00000116171	SCP2	-0.0441801	0.0161597	0.00625761	0.342771	0.113692
Blood (eQTLGen)	ENSG00000157184	CPT2	-0.00876991	0.0507141	0.862707	0.986628	0.922261
Brain - Cerebellum (MetaBrain)	ENSG00000116221	MRPL37	0.0090698	0.0215811	0.674291	0.96549	0.310572
Brain - Cortex (MetaBrain)	ENSG00000116221	MRPL37	0.0116581	0.033554	0.728259	0.974337	0.347515
Brain - Cerebellum (MetaBrain)	ENSG00000162390	ACOT11	-0.0890837	0.0382686	0.01992	0.519353	0.0641487
Brain - Cortex (MetaBrain)	ENSG00000162390	ACOT11	0.0324989	0.0384791	0.398342	0.899439	0.228585
Brain - DLPFC (PsychENCODE)	ENSG00000116221	MRPL37	0.011416	0.0246795	0.643671	0.958642	0.0746219
Blood (eQTLGen)	ENSG00000116221	MRPL37	-0.0449633	0.054725	0.411291	0.904283	0.90939
Brain - DLPFC (PsychENCODE)	ENSG00000162390	ACOT11	0.0300384	0.040873	0.462388	0.915639	0.414654
Blood (eQTLGen)	ENSG00000162390	ACOT11	-0.0637414	0.0848258	0.452389	0.912	0.51914
Blood (eQTLGen)	ENSG00000162396	PARS2	0.0517878	0.0405398	0.201441	0.818183	0.36261
Brain - Cortex (MetaBrain)	ENSG00000162600	OMA1	-0.0191702	0.0203646	0.346524	0.88487	0.644483
Brain - DLPFC (PsychENCODE)	ENSG00000162600	OMA1	0.000196719	0.0140654	0.988841	0.997699	0.555658
Blood (eQTLGen)	ENSG00000162600	OMA1	-0.00576188	0.0411978	0.888772	0.990179	0.796956
Blood (eQTLGen)	ENSG00000162433	AK4	-0.00935532	0.0624709	0.880958	0.988991	0.127776
Brain - Basalganglia (MetaBrain)	ENSG00000116791	CRYZ	0.00767888	0.0171287	0.653934	0.960617	0.927647
Brain - Cerebellum (MetaBrain)	ENSG00000116791	CRYZ	0.00877684	0.0222464	0.693191	0.968848	0.986579
Brain - Cortex (MetaBrain)	ENSG00000116791	CRYZ	0.00723736	0.0168893	0.668275	0.964312	0.956222
Brain - DLPFC (PsychENCODE)	ENSG00000116791	CRYZ	0.00622544	0.0138632	0.653386	0.960617	0.938785
Blood (eQTLGen)	ENSG00000116791	CRYZ	0.0069366	0.0137577	0.614123	0.95539	0.977092
Brain - Cerebellum (MetaBrain)	ENSG00000117054	ACADM	0.0239593	0.0191851	0.211719	0.823492	0.439854
Brain - Cortex (MetaBrain)	ENSG00000117054	ACADM	0.00353969	0.0441436	0.936089	0.993601	0.591214
Brain - DLPFC (PsychENCODE)	ENSG00000117054	ACADM	-0.0286101	0.0400683	0.475207	0.918676	0.883277
Blood (eQTLGen)	ENSG00000117054	ACADM	-0.0446092	0.0332664	0.179931	0.805884	0.462289
Brain - Basalganglia (MetaBrain)	ENSG00000137944	KYAT3	0.0123515	0.0160139	0.440529	0.910351	0.677641
Brain - Cerebellum (MetaBrain)	ENSG00000137944	KYAT3	0.00726937	0.0137951	0.598226	0.952242	0.481679
Brain - Cortex (MetaBrain)	ENSG00000137944	KYAT3	0.0066532	0.0123093	0.588851	0.949814	0.510914
Brain - Hippocampus (MetaBrain)	ENSG00000137944	KYAT3	0.0106091	0.0195405	0.587176	0.948945	0.483694
Blood (eQTLGen)	ENSG00000117528	ABCD3	-0.0377245	0.0377375	0.317477	0.869604	0.712164
Brain - Cerebellum (MetaBrain)	ENSG00000137992	DBT	-0.0373446	0.0295858	0.20686	0.82153	0.602828
Brain - Cortex (MetaBrain)	ENSG00000137992	DBT	-0.0639498	0.0510763	0.210554	0.823224	0.901518
Brain - DLPFC (PsychENCODE)	ENSG00000137992	DBT	-0.0483458	0.037462	0.196867	0.81524	0.81959
Blood (eQTLGen)	ENSG00000137992	DBT	0.0174142	0.266825	0.947963	0.994548	0.911439
Brain - Cerebellum (MetaBrain)	ENSG00000085491	SLC25A24	0.0242131	0.0135968	0.0749468	0.680032	0.928161
Brain - Cortex (MetaBrain)	ENSG00000085491	SLC25A24	0.0299122	0.0169456	0.0775322	0.684637	0.862559
Brain - DLPFC (PsychENCODE)	ENSG00000085491	SLC25A24	0.0216385	0.012202	0.0761686	0.682675	0.740561
Blood (eQTLGen)	ENSG00000085491	SLC25A24	-0.00188754	0.0230699	0.934791	0.993601	0.23834
Blood (eQTLGen)	ENSG00000168710	AHCYL1	0.117241	0.116035	0.312305	0.867465	0.515814
Brain - Basalganglia (MetaBrain)	ENSG00000116874	WARS2	0.013017	0.0216902	0.548417	0.940045	0.90681
Brain - Cerebellum (MetaBrain)	ENSG00000116874	WARS2	0.00796085	0.0131982	0.546389	0.939276	0.919288
Brain - Cortex (MetaBrain)	ENSG00000116874	WARS2	0.0173266	0.0194423	0.372832	0.894045	0.900002
Brain - Cortex (MetaBrain)	ENSG00000116882	HAO2	0.141071	0.0460895	0.00220737	0.222251	0.8494
Brain - DLPFC (PsychENCODE)	ENSG00000116874	WARS2	-0.0017344	0.018067	0.923522	0.991734	0.855713
Blood (eQTLGen)	ENSG00000116874	WARS2	0.00916207	0.0194116	0.636934	0.957697	0.607591
Brain - DLPFC (PsychENCODE)	ENSG00000162836	ACP6	0.000635269	0.0128113	0.960452	0.994956	0.329547
Blood (eQTLGen)	ENSG00000162836	ACP6	0.00144678	0.0218825	0.947286	0.994372	0.519386
Brain - Basalganglia (MetaBrain)	ENSG00000162836	ACP6	0.00194763	0.0166317	0.906778	0.990735	0.872395
Brain - Cerebellum (MetaBrain)	ENSG00000162836	ACP6	0.00196246	0.0167573	0.906772	0.990735	0.718886
Brain - Cortex (MetaBrain)	ENSG00000162836	ACP6	0.00178454	0.0132057	0.892506	0.990319	0.826371
Brain - Hippocampus (MetaBrain)	ENSG00000162836	ACP6	0.00117498	0.0177725	0.947289	0.994372	0.78427
Brain - Spinalcord (MetaBrain)	ENSG00000162836	ACP6	0.00180934	0.0154519	0.906785	0.990735	0.732778
Blood (eQTLGen)	ENSG00000178096	BOLA1	-0.0286811	0.105484	0.785699	0.978437	0.331017
Brain - DLPFC (PsychENCODE)	ENSG00000187145	MRPS21	-0.0694468	0.0433542	0.10919	0.743364	NA
Blood (eQTLGen)	ENSG00000187145	MRPS21	0.0458845	0.0272736	0.0924955	0.717621	0.093086
Brain - Cerebellum (MetaBrain)	ENSG00000266472	MRPS21	0.0449646	0.0265495	0.0903388	0.711901	0.0946382
Brain - Cortex (MetaBrain)	ENSG00000266472	MRPS21	0.122676	0.0763182	0.10796	0.741315	0.289238
Brain - DLPFC (PsychENCODE)	ENSG00000143374	TARS2	0.0102381	0.0271085	0.705674	0.970685	0.0698172
Blood (eQTLGen)	ENSG00000143374	TARS2	-0.211839	0.128113	0.0982211	0.731205	0.13376
Brain - Cortex (MetaBrain)	ENSG00000143374	TARS2	-0.119447	0.0741599	0.107252	0.741315	0.120978
Blood (eQTLGen)	ENSG00000143384	MCL1	0.15915	0.0629634	0.0114824	0.436867	0.319412
Blood (eQTLGen)	ENSG00000143436	MRPL9	-0.130374	0.151634	0.389902	0.897169	0.156509
Brain - DLPFC (PsychENCODE)	ENSG00000182134	TDRKH	-0.031541	0.0389654	0.41825	0.906715	0.640041
Blood (eQTLGen)	ENSG00000182134	TDRKH	-0.0169785	0.0261769	0.516594	0.932026	0.33167
Brain - Cerebellum (MetaBrain)	ENSG00000182134	TDRKH	-0.0115688	0.0201022	0.564954	0.943553	0.176666
Blood (eQTLGen)	ENSG00000196407	THEM5	-0.0052008	0.12482	0.966765	0.994956	0.479503
Brain - DLPFC (PsychENCODE)	ENSG00000159445	THEM4	0.00321801	0.0154205	0.834695	0.986355	0.296964
Brain - Cortex (MetaBrain)	ENSG00000196407	THEM5	0.00938039	0.04732	0.842862	0.986496	0.286233
Blood (eQTLGen)	ENSG00000159445	THEM4	0.00150193	0.0186907	0.935953	0.993601	0.134625
Brain - Basalganglia (MetaBrain)	ENSG00000159445	THEM4	-0.00902138	0.0163619	0.581383	0.947284	0.863247
Brain - Cerebellum (MetaBrain)	ENSG00000159445	THEM4	0.000916701	0.0128339	0.943057	0.993869	0.323057
Brain - Cortex (MetaBrain)	ENSG00000159445	THEM4	0.00306709	0.0146967	0.834689	0.986355	0.27983
Brain - Hippocampus (MetaBrain)	ENSG00000159445	THEM4	0.00144895	0.0180329	0.935959	0.993601	0.326464
Brain - Spinalcord (MetaBrain)	ENSG00000159445	THEM4	0.000546775	0.0154466	0.971763	0.996144	0.438029
Blood (eQTLGen)	ENSG00000173171	MTX1	-0.0969474	0.0373252	0.00939404	0.405978	0.95626
Brain - DLPFC (PsychENCODE)	ENSG00000160752	FDPS	0.0724823	0.0325197	0.025822	0.555376	0.195115
Blood (eQTLGen)	ENSG00000160752	FDPS	0.306306	0.141183	0.0300396	0.565658	0.223092
Brain - DLPFC (PsychENCODE)	ENSG00000132676	DAP3	-0.0813932	0.0541051	0.132491	0.773082	0.272218
Blood (eQTLGen)	ENSG00000132676	DAP3	0.084282	0.0617157	0.172049	0.803108	0.0298466
Blood (eQTLGen)	ENSG00000160785	SLC25A44	-0.00912554	0.165057	0.95591	0.994956	0.710339
Brain - Cerebellum (MetaBrain)	ENSG00000163382	NAXE	-0.0285872	0.0196289	0.145288	0.785985	0.952632
Brain - Cortex (MetaBrain)	ENSG00000163382	NAXE	-0.0187444	0.0180538	0.299152	0.859321	0.890292
Brain - Hippocampus (MetaBrain)	ENSG00000163382	NAXE	-0.0168819	0.0182174	0.354086	0.886485	0.824897
Brain - DLPFC (PsychENCODE)	ENSG00000143314	MRPL24	-0.0262116	0.0221866	0.237438	0.834848	0.325414
Blood (eQTLGen)	ENSG00000143314	MRPL24	-0.0872714	0.0762007	0.252092	0.842611	0.0109036
Brain - Cortex (MetaBrain)	ENSG00000143314	MRPL24	-0.0688043	0.0607225	0.257174	0.845255	0.099092
Brain - DLPFC (PsychENCODE)	ENSG00000215845	TSTD1	0.0231908	0.0182135	0.202919	0.819496	0.259021
Blood (eQTLGen)	ENSG00000215845	TSTD1	0.0111272	0.0321691	0.72942	0.974337	0.256971
Brain - Cerebellum (MetaBrain)	ENSG00000215845	TSTD1	0.0178353	0.0145535	0.220388	0.827668	0.29364
Brain - Cortex (MetaBrain)	ENSG00000215845	TSTD1	0.0339508	0.0266657	0.202947	0.819496	0.236646
Brain - Hippocampus (MetaBrain)	ENSG00000215845	TSTD1	0.0324276	0.0194656	0.0957353	0.723798	0.835162
Brain - Spinalcord (MetaBrain)	ENSG00000215845	TSTD1	0.0179209	0.0142177	0.207502	0.821687	0.404992
Brain - DLPFC (PsychENCODE)	ENSG00000158793	NIT1	0.0287511	0.0465058	0.536427	0.936377	0.617172
Blood (eQTLGen)	ENSG00000158793	NIT1	-0.0742076	0.131475	0.572465	0.944472	0.746836
Brain - Cortex (MetaBrain)	ENSG00000158793	NIT1	-0.000571378	0.0601376	0.992419	0.998272	0.754364
Brain - DLPFC (PsychENCODE)	ENSG00000143224	PPOX	-0.0231654	0.0286276	0.418402	0.906715	0.704856
Blood (eQTLGen)	ENSG00000143224	PPOX	-0.0868341	0.0616049	0.158678	0.796217	0.741144
Brain - Cortex (MetaBrain)	ENSG00000143224	PPOX	-0.0272156	0.0438862	0.535165	0.935852	0.769877
Brain - DLPFC (PsychENCODE)	ENSG00000158864	NDUFS2	0.00204386	0.0272522	0.940216	0.993869	0.280446
Blood (eQTLGen)	ENSG00000158864	NDUFS2	-0.0306434	0.0528618	0.562125	0.943451	0.490077
Brain - Cortex (MetaBrain)	ENSG00000158864	NDUFS2	-0.0130055	0.0402835	0.746808	0.974387	0.0153159
Blood (eQTLGen)	ENSG00000158882	TOMM40L	-0.0429343	0.0394931	0.276978	0.84987	0.256653
Brain - DLPFC (PsychENCODE)	ENSG00000143252	SDHC	-0.0847325	0.0542559	0.118354	0.752686	0.398657
Blood (eQTLGen)	ENSG00000143252	SDHC	0.038741	0.024099	0.107928	0.741315	0.580736
Brain - Cerebellum (MetaBrain)	ENSG00000143252	SDHC	0.0543252	0.034977	0.120383	0.756687	0.311161
Brain - Cortex (MetaBrain)	ENSG00000143252	SDHC	0.0454924	0.0294793	0.122783	0.760656	0.223465
Brain - DLPFC (PsychENCODE)	ENSG00000143198	MGST3	-0.0529785	0.0368933	0.151004	0.789521	0.223385
Blood (eQTLGen)	ENSG00000143198	MGST3	-0.00913647	0.0135815	0.501128	0.927761	0.724945
Brain - Cerebellum (MetaBrain)	ENSG00000143198	MGST3	-0.0352167	0.0324159	0.2773	0.849974	0.996348
Brain - Cortex (MetaBrain)	ENSG00000143198	MGST3	-0.178272	0.075206	0.0177664	0.504564	0.936844
Brain - DLPFC (PsychENCODE)	ENSG00000143149	ALDH9A1	0.0115057	0.0252024	0.648008	0.960292	0.457011
Blood (eQTLGen)	ENSG00000143149	ALDH9A1	0.0117215	0.0283279	0.679036	0.966245	0.25358
Brain - Cerebellum (MetaBrain)	ENSG00000143149	ALDH9A1	0.000759273	0.032649	0.981446	0.996878	0.247714
Brain - Cortex (MetaBrain)	ENSG00000143149	ALDH9A1	0.000703421	0.0302472	0.981446	0.996878	0.224509
Brain - DLPFC (PsychENCODE)	ENSG00000143199	ADCY10	-0.0232284	0.031433	0.459919	0.915071	0.0827149
Blood (eQTLGen)	ENSG00000143199	ADCY10	-0.00692486	0.230062	0.975987	0.996809	0.124172
Brain - DLPFC (PsychENCODE)	ENSG00000143158	MPC2	0.0263985	0.0375579	0.482133	0.920024	0.0287544
Blood (eQTLGen)	ENSG00000143158	MPC2	0.298525	0.121355	0.0138963	0.463313	0.0645739
Brain - Cerebellum (MetaBrain)	ENSG00000143199	ADCY10	-0.0205662	0.0205948	0.317983	0.869604	0.0270694
Brain - Cortex (MetaBrain)	ENSG00000143199	ADCY10	-0.0202925	0.0268485	0.44976	0.912	0.186721
Brain - Cerebellum (MetaBrain)	ENSG00000143158	MPC2	0.0247763	0.0314211	0.43039	0.908959	0.0328369
Brain - Cortex (MetaBrain)	ENSG00000143158	MPC2	0.0450896	0.0566906	0.426403	0.907712	0.0594191
Brain - DLPFC (PsychENCODE)	ENSG00000117592	PRDX6	-0.0041448	0.0448006	0.926288	0.992457	0.3769
Blood (eQTLGen)	ENSG00000117592	PRDX6	-0.0186313	0.0430697	0.665316	0.963833	0.72947
Brain - DLPFC (PsychENCODE)	ENSG00000117593	DARS2	0.00139022	0.0212011	0.947718	0.994372	0.745376
Blood (eQTLGen)	ENSG00000117593	DARS2	-0.000596438	0.0733619	0.993513	0.998272	0.557615
Brain - Cerebellum (MetaBrain)	ENSG00000117593	DARS2	0.000587717	0.0180724	0.974057	0.996478	0.652103
Brain - Cortex (MetaBrain)	ENSG00000117593	DARS2	0.00370692	0.0266035	0.889182	0.990179	0.516438
Brain - DLPFC (PsychENCODE)	ENSG00000120333	MRPS14	-0.00268371	0.0270448	0.920954	0.991467	0.690886
Blood (eQTLGen)	ENSG00000120333	MRPS14	-0.0514514	0.197359	0.794324	0.980515	0.407712
Brain - Cortex (MetaBrain)	ENSG00000120333	MRPS14	0.00206362	0.0540675	0.969554	0.995802	0.436402
Brain - DLPFC (PsychENCODE)	ENSG00000023572	GLRX2	0.0230106	0.0261925	0.379664	0.894487	0.550463
Blood (eQTLGen)	ENSG00000023572	GLRX2	0.110328	0.125648	0.379906	0.894487	0.711315
Brain - Cortex (MetaBrain)	ENSG00000023572	GLRX2	0.0210531	0.0338989	0.534563	0.93565	0.826142
Blood (eQTLGen)	ENSG00000134375	TIMM17A	0.290126	0.163664	0.0762793	0.682691	0.544471
Brain - Cortex (MetaBrain)	ENSG00000174606	ANGEL2	-0.0138158	0.0715197	0.846822	0.986628	0.364221
Brain - DLPFC (PsychENCODE)	ENSG00000174606	ANGEL2	0.0272618	0.0498155	0.584203	0.947709	0.123162
Blood (eQTLGen)	ENSG00000174606	ANGEL2	-0.0273356	0.0320834	0.394204	0.897838	0.16346
Brain - DLPFC (PsychENCODE)	ENSG00000143353	LYPLAL1	-0.0553281	0.0545756	0.310684	0.866686	0.651602
Blood (eQTLGen)	ENSG00000143353	LYPLAL1	0.0487068	0.0333212	0.143814	0.783286	0.0819123
Brain - Cortex (MetaBrain)	ENSG00000067704	IARS2	0.113257	0.0848052	0.181715	0.807331	0.604867
Brain - DLPFC (PsychENCODE)	ENSG00000067704	IARS2	-0.0381519	0.0443602	0.389763	0.897108	0.703835
Blood (eQTLGen)	ENSG00000067704	IARS2	-0.0047529	0.177641	0.978655	0.996809	0.795409
Brain - Cerebellum (MetaBrain)	ENSG00000117791	MTARC2	0.0372669	0.0214506	0.0823275	0.697179	0.467034
Brain - Cortex (MetaBrain)	ENSG00000117791	MTARC2	-0.0715922	0.0420616	0.0887409	0.710063	0.205671
Brain - Cortex (MetaBrain)	ENSG00000186205	MTARC1	-0.0474574	0.0467887	0.310443	0.866519	0.0830069
Blood (eQTLGen)	ENSG00000143811	PYCR2	-0.0719933	0.0372289	0.0531375	0.636027	0.281267
Brain - Cerebellum (MetaBrain)	ENSG00000163050	COQ8A	0.0474173	0.034108	0.164465	0.79939	0.147541
Brain - Cortex (MetaBrain)	ENSG00000163050	COQ8A	-0.110988	0.0509145	0.0292649	0.562623	0.830039
Brain - Cortex (MetaBrain)	ENSG00000162910	MRPL55	-0.046383	0.0496269	0.349978	0.886159	0.0634745
Brain - Cortex (MetaBrain)	ENSG00000143774	GUK1	0.0877754	0.066455	0.18656	0.810279	0.221749
Brain - DLPFC (PsychENCODE)	ENSG00000162910	MRPL55	-0.0261556	0.0251925	0.299163	0.859321	0.0143017
Blood (eQTLGen)	ENSG00000162910	MRPL55	-0.0622655	0.0662966	0.34763	0.88541	0.0893122
Brain - DLPFC (PsychENCODE)	ENSG00000143774	GUK1	0.0355202	0.0262988	0.176811	0.804511	0.159167
Blood (eQTLGen)	ENSG00000143774	GUK1	0.235687	0.131974	0.0741224	0.677752	0.511847
Blood (eQTLGen)	ENSG00000181873	IBA57	0.0350895	0.0720868	0.626424	0.956646	0.0177541
Brain - Cortex (MetaBrain)	ENSG00000135776	ABCB10	-0.0247736	0.0721838	0.731447	0.974337	0.0643471
Brain - Cerebellum (MetaBrain)	ENSG00000168275	COA6	-0.0339159	0.0243416	0.163519	0.799081	0.558672
Brain - Cortex (MetaBrain)	ENSG00000168275	COA6	-0.0413898	0.0252981	0.101822	0.734164	0.520597
Brain - DLPFC (PsychENCODE)	ENSG00000168275	COA6	-0.0258566	0.0157921	0.101564	0.734164	0.251984
Blood (eQTLGen)	ENSG00000168275	COA6	-0.0475127	0.0289396	0.100634	0.734164	0.739527
Blood (eQTLGen)	ENSG00000173726	TOMM20	0.0567461	0.126756	0.654385	0.960617	0.739114
Brain - Cortex (MetaBrain)	ENSG00000117009	KMO	0.0602948	0.0759569	0.42731	0.908198	0.496812
Brain - DLPFC (PsychENCODE)	ENSG00000117009	KMO	0.0439032	0.0617808	0.477315	0.918796	0.19547
Blood (eQTLGen)	ENSG00000117009	KMO	0.04138	0.0590879	0.483733	0.920893	0.496499
Brain - Cortex (MetaBrain)	ENSG00000203667	COX20	-0.018171	0.0586032	0.756509	0.975948	0.758517
Brain - DLPFC (PsychENCODE)	ENSG00000203667	COX20	0.0132888	0.0255517	0.603012	0.952869	0.646386
Blood (eQTLGen)	ENSG00000203667	COX20	-0.00774711	0.0384864	0.840468	0.986355	0.426372
Blood (eQTLGen)	ENSG00000162851	TFB2M	-0.139476	0.137694	0.31109	0.866686	0.410745
Blood (eQTLGen)	ENSG00000171865	RNASEH1	-0.0800491	0.153064	0.60099	0.952869	0.601908
Blood (eQTLGen)	ENSG00000134326	CMPK2	-0.0564328	0.159659	0.723746	0.973959	0.99024
Blood (eQTLGen)	ENSG00000240857	RDH14	-0.485008	0.266196	0.0684558	0.669749	0.466896
Brain - Cortex (MetaBrain)	ENSG00000138029	HADHB	0.00640587	0.0317598	0.840153	0.986355	0.0235678
Blood (eQTLGen)	ENSG00000084754	HADHA	0.0105771	0.0541077	0.845015	0.986628	0.346875
Brain - DLPFC (PsychENCODE)	ENSG00000138029	HADHB	0.00716125	0.0212156	0.735705	0.974337	0.0325145
Blood (eQTLGen)	ENSG00000138029	HADHB	-0.0114899	0.0712396	0.871869	0.987451	0.712012
Blood (eQTLGen)	ENSG00000243147	MRPL33	0.0890311	0.101963	0.382572	0.894487	0.851491
Brain - Cerebellum (MetaBrain)	ENSG00000171103	TRMT61B	-0.00399921	0.0213341	0.851303	0.986628	0.574692
Brain - Cortex (MetaBrain)	ENSG00000171103	TRMT61B	-0.00159821	0.0223751	0.943057	0.993869	0.312323
Brain - DLPFC (PsychENCODE)	ENSG00000171103	TRMT61B	-0.00132425	0.0134834	0.921763	0.991467	0.401852
Blood (eQTLGen)	ENSG00000171103	TRMT61B	-0.00272429	0.0435888	0.950165	0.994825	0.345568
Brain - Cerebellum (MetaBrain)	ENSG00000003509	NDUFAF7	0.0108014	0.0291977	0.711427	0.971542	0.730309
Brain - Cortex (MetaBrain)	ENSG00000003509	NDUFAF7	0.0184455	0.0467706	0.6933	0.968848	0.543049
Brain - DLPFC (PsychENCODE)	ENSG00000003509	NDUFAF7	-0.0463185	0.0370891	0.211723	0.823492	0.618194
Blood (eQTLGen)	ENSG00000003509	NDUFAF7	0.0175387	0.0678227	0.795946	0.980515	0.325311
Brain - Cortex (MetaBrain)	ENSG00000115944	COX7A2L	-0.00524274	0.0489364	0.914683	0.990735	0.279946
Brain - DLPFC (PsychENCODE)	ENSG00000115944	COX7A2L	0.000308155	0.0115044	0.978631	0.996809	0.0977708
Blood (eQTLGen)	ENSG00000115944	COX7A2L	-0.00443042	0.0310131	0.886404	0.989617	0.186607
Brain - Cerebellum (MetaBrain)	ENSG00000138095	LRPPRC	-0.017235	0.0260852	0.508793	0.930273	0.213742
Brain - Cortex (MetaBrain)	ENSG00000138095	LRPPRC	-0.0149216	0.0201473	0.45892	0.914433	0.436142
Brain - DLPFC (PsychENCODE)	ENSG00000138095	LRPPRC	-0.00974577	0.0165895	0.556892	0.942209	0.429831
Blood (eQTLGen)	ENSG00000138095	LRPPRC	-0.0199114	0.0362937	0.583267	0.947709	0.466417
Brain - DLPFC (PsychENCODE)	ENSG00000138078	PREPL	-0.026871	0.0462607	0.561335	0.943174	0.474819
Blood (eQTLGen)	ENSG00000138078	PREPL	-0.0984893	0.0822666	0.23123	0.831573	0.376968
Brain - DLPFC (PsychENCODE)	ENSG00000085760	MTIF2	0.0433442	0.0429865	0.3133	0.868196	0.347752
Blood (eQTLGen)	ENSG00000085760	MTIF2	0.215953	0.130256	0.0973353	0.72841	0.016914
Brain - Cortex (MetaBrain)	ENSG00000138035	PNPT1	0.0829657	0.0664895	0.212104	0.823687	0.745302
Blood (eQTLGen)	ENSG00000138035	PNPT1	-0.00194986	0.0727947	0.978631	0.996809	0.178903
Blood (eQTLGen)	ENSG00000169599	NFU1	-0.0440667	0.0418721	0.29261	0.85569	0.158792
Brain - Cortex (MetaBrain)	ENSG00000035141	FAM136A	-0.0176787	0.0458588	0.699865	0.970258	0.827622
Brain - DLPFC (PsychENCODE)	ENSG00000035141	FAM136A	-0.010168	0.0263722	0.699823	0.970258	NA
Blood (eQTLGen)	ENSG00000035141	FAM136A	-0.0315024	0.0619868	0.611305	0.955155	0.613225
Brain - Cerebellum (MetaBrain)	ENSG00000124370	MCEE	-0.0125592	0.0347214	0.717566	0.972585	0.752012
Brain - Cortex (MetaBrain)	ENSG00000124370	MCEE	0.0217995	0.0534078	0.683149	0.966956	0.459795
Blood (eQTLGen)	ENSG00000124370	MCEE	0.0235278	0.0483227	0.626337	0.956646	0.668905
Brain - Cerebellum (MetaBrain)	ENSG00000144040	SFXN5	-0.0351106	0.0257623	0.172925	0.803108	0.27805
Brain - Cortex (MetaBrain)	ENSG00000144040	SFXN5	-0.0448471	0.038987	0.250017	0.841577	0.266025
Brain - DLPFC (PsychENCODE)	ENSG00000144040	SFXN5	-0.0314672	0.0270816	0.24526	0.83887	0.605232
Blood (eQTLGen)	ENSG00000144040	SFXN5	-0.0588729	0.0757595	0.437099	0.910239	0.213837
Brain - Cerebellum (MetaBrain)	ENSG00000163170	BOLA3	-0.00251952	0.0235177	0.914683	0.990735	0.167452
Brain - Cortex (MetaBrain)	ENSG00000163170	BOLA3	-0.00401666	0.0508798	0.937077	0.99361	0.206106
Blood (eQTLGen)	ENSG00000114956	DGUOK	-0.0878334	0.0549038	0.10965	0.743364	0.756241
Brain - Cortex (MetaBrain)	ENSG00000065911	MTHFD2	0.0201705	0.0665196	0.761717	0.976438	0.412238
Brain - DLPFC (PsychENCODE)	ENSG00000163170	BOLA3	-0.00136756	0.0311807	0.965017	0.994956	0.309912
Blood (eQTLGen)	ENSG00000163170	BOLA3	-0.308425	0.247161	0.212077	0.823687	0.100455
Brain - DLPFC (PsychENCODE)	ENSG00000065911	MTHFD2	0.0148831	0.0490883	0.761745	0.976438	0.53996
Blood (eQTLGen)	ENSG00000065911	MTHFD2	0.0285614	0.0647138	0.65896	0.961685	0.421493
Brain - DLPFC (PsychENCODE)	ENSG00000204822	MRPL53	-0.0336628	0.0289858	0.245498	0.839277	0.451975
Blood (eQTLGen)	ENSG00000204822	MRPL53	-0.0257907	0.025482	0.311484	0.866999	0.598894
Blood (eQTLGen)	ENSG00000115317	HTRA2	-0.305816	0.123411	0.0132111	0.457371	0.0377074
Brain - Cerebellum (MetaBrain)	ENSG00000115364	MRPL19	0.0176825	0.0231287	0.444555	0.911035	0.389225
Brain - DLPFC (PsychENCODE)	ENSG00000115364	MRPL19	-0.0891574	0.0615718	0.14761	0.787507	0.904154
Blood (eQTLGen)	ENSG00000115364	MRPL19	-0.026214	0.0394817	0.506721	0.929916	0.344268
Brain - Cerebellum (MetaBrain)	ENSG00000163541	SUCLG1	0.0353899	0.0245719	0.149794	0.789486	0.593878
Brain - Cortex (MetaBrain)	ENSG00000163541	SUCLG1	0.0607758	0.0458824	0.185304	0.810184	0.683644
Brain - DLPFC (PsychENCODE)	ENSG00000163541	SUCLG1	0.0566902	0.0417697	0.174715	0.804491	0.884459
Blood (eQTLGen)	ENSG00000163541	SUCLG1	0.134224	0.103201	0.193392	0.815213	0.662003
Brain - Cerebellum (MetaBrain)	ENSG00000132305	IMMT	-0.00282159	0.0310415	0.927574	0.992457	0.517917
Brain - Cortex (MetaBrain)	ENSG00000132305	IMMT	0.00225381	0.0309903	0.942024	0.993869	0.0722029
Brain - Cortex (MetaBrain)	ENSG00000132313	MRPL35	-0.00128972	0.0283739	0.963745	0.994956	0.0501125
Brain - DLPFC (PsychENCODE)	ENSG00000132305	IMMT	0.016259	0.0182577	0.373183	0.894134	0.0293417
Blood (eQTLGen)	ENSG00000132305	IMMT	0.00318767	0.0206261	0.87718	0.988864	0.0406931
Brain - DLPFC (PsychENCODE)	ENSG00000132313	MRPL35	0.00126041	0.0173308	0.942024	0.993869	0.0557208
Blood (eQTLGen)	ENSG00000132313	MRPL35	-0.0828166	0.0355823	0.0199405	0.519353	0.253203
Brain - Basalganglia (MetaBrain)	ENSG00000163586	FABP1	-0.0146853	0.0179977	0.414529	0.905482	0.409764
Brain - Cerebellum (MetaBrain)	ENSG00000163586	FABP1	-0.0143164	0.0174747	0.412636	0.904362	0.500545
Brain - Cortex (MetaBrain)	ENSG00000163586	FABP1	-0.0120764	0.0139481	0.386595	0.896185	0.164926
Brain - Hippocampus (MetaBrain)	ENSG00000163586	FABP1	-0.0183873	0.0168085	0.273986	0.84956	0.589473
Brain - DLPFC (PsychENCODE)	ENSG00000163586	FABP1	-0.017363	0.0211728	0.41218	0.904325	0.0772161
Brain - Cortex (MetaBrain)	ENSG00000153574	RPIA	0.169422	0.0460531	0.000234296	0.0836498	0.274599
Brain - DLPFC (PsychENCODE)	ENSG00000153574	RPIA	0.123259	0.0442196	0.00531278	0.327338	0.0415027
Blood (eQTLGen)	ENSG00000153574	RPIA	-0.0333073	0.0551616	0.545968	0.939276	0.177349
Brain - Cortex (MetaBrain)	ENSG00000186281	GPAT2	-0.0115911	0.0528784	0.826492	0.984933	0.492157
Blood (eQTLGen)	ENSG00000186281	GPAT2	-0.0176907	0.0806974	0.826476	0.984933	0.943175
Brain - DLPFC (PsychENCODE)	ENSG00000135940	COX5B	0.0451572	0.0515671	0.381194	0.894487	0.0600949
Brain - Basalganglia (MetaBrain)	ENSG00000144182	LIPT1	-0.000946534	0.0213924	0.964708	0.994956	0.323087
Brain - Cerebellum (MetaBrain)	ENSG00000144182	LIPT1	0.00275264	0.017741	0.876698	0.988864	0.249569
Brain - Cortex (MetaBrain)	ENSG00000144182	LIPT1	0.001293	0.0212423	0.951463	0.994956	0.211039
Brain - Hippocampus (MetaBrain)	ENSG00000144182	LIPT1	0.00305084	0.0160921	0.849633	0.986628	0.18217
Brain - Spinalcord (MetaBrain)	ENSG00000144182	LIPT1	0.00440263	0.0142021	0.756562	0.975948	0.0966573
Blood (eQTLGen)	ENSG00000183513	COA5	-0.228829	0.0663104	0.000558772	0.110612	0.50726
Brain - DLPFC (PsychENCODE)	ENSG00000144182	LIPT1	0.00101799	0.0167242	0.951463	0.994956	0.180296
Blood (eQTLGen)	ENSG00000144182	LIPT1	0.00138353	0.0225318	0.951038	0.994956	0.242601
Brain - DLPFC (PsychENCODE)	ENSG00000185414	MRPL30	0.059171	0.0717997	0.409876	0.90349	0.475335
Brain - Cerebellum (MetaBrain)	ENSG00000135972	MRPS9	-0.0127044	0.0225911	0.573867	0.944758	0.63937
Brain - Cortex (MetaBrain)	ENSG00000135972	MRPS9	-0.00887804	0.0311995	0.775983	0.977556	0.0707567
Brain - Spinalcord (MetaBrain)	ENSG00000135972	MRPS9	-0.00614819	0.0150907	0.683703	0.967281	0.898412
Brain - DLPFC (PsychENCODE)	ENSG00000135972	MRPS9	-0.00410753	0.0153755	0.789355	0.979257	0.0304713
Blood (eQTLGen)	ENSG00000135972	MRPS9	-0.00566248	0.0223069	0.799616	0.980515	0.0710689
Brain - Cerebellum (MetaBrain)	ENSG00000153094	BCL2L11	0.00906028	0.0167796	0.589225	0.949814	0.539139
Brain - Cortex (MetaBrain)	ENSG00000153094	BCL2L11	0.0199815	0.0370091	0.589261	0.949814	0.330829
Blood (eQTLGen)	ENSG00000153094	BCL2L11	0.0157854	0.112933	0.888836	0.990179	0.329594
Brain - Cortex (MetaBrain)	ENSG00000125611	CHCHD5	0.0290172	0.0391361	0.458424	0.914356	0.31479
Brain - DLPFC (PsychENCODE)	ENSG00000125611	CHCHD5	0.0158986	0.0227683	0.485003	0.920971	0.796266
Blood (eQTLGen)	ENSG00000125611	CHCHD5	-0.153961	0.105931	0.146113	0.786644	0.941159
Brain - Cortex (MetaBrain)	ENSG00000155368	DBI	-0.0730054	0.0764098	0.339353	0.882065	0.388585
Brain - Cerebellum (MetaBrain)	ENSG00000144120	TMEM177	-0.0111321	0.0136074	0.413305	0.904539	0.12629
Brain - Cortex (MetaBrain)	ENSG00000144120	TMEM177	0.00174546	0.0294792	0.952785	0.994956	0.238897
Brain - DLPFC (PsychENCODE)	ENSG00000155368	DBI	-0.0386138	0.0416448	0.353814	0.886242	0.167758
Blood (eQTLGen)	ENSG00000155368	DBI	0.0300523	0.0386177	0.436451	0.90974	0.167042
Brain - DLPFC (PsychENCODE)	ENSG00000144120	TMEM177	-0.000673591	0.051193	0.989502	0.997962	0.364639
Blood (eQTLGen)	ENSG00000144120	TMEM177	0.0340361	0.0771367	0.659037	0.961685	0.412567
Blood (eQTLGen)	ENSG00000168288	MMADHC	-0.121292	0.146238	0.406869	0.902647	0.82648
Blood (eQTLGen)	ENSG00000115159	GPD2	-0.0300137	0.0284809	0.291965	0.855588	0.388275
Brain - Cerebellum (MetaBrain)	ENSG00000138399	FASTKD1	0.0129906	0.0268815	0.628915	0.957238	0.438431
Brain - Cortex (MetaBrain)	ENSG00000138399	FASTKD1	0.0535837	0.0618412	0.386231	0.896181	0.210742
Brain - Cerebellum (MetaBrain)	ENSG00000138382	METTL5	0.00797346	0.0301008	0.791093	0.979969	0.998811
Brain - DLPFC (PsychENCODE)	ENSG00000138399	FASTKD1	0.0570709	0.0299824	0.0569777	0.647596	0.879498
Blood (eQTLGen)	ENSG00000138399	FASTKD1	0.0118341	0.0244284	0.628073	0.957118	0.129483
Blood (eQTLGen)	ENSG00000138382	METTL5	0.0107302	0.0426241	0.801243	0.980515	0.927096
Brain - Cortex (MetaBrain)	ENSG00000123600	METTL8	0.0665812	0.0534325	0.212735	0.823865	0.612271
Brain - Cerebellum (MetaBrain)	ENSG00000115840	SLC25A12	-0.0143158	0.0318604	0.653195	0.960617	0.107647
Brain - Cortex (MetaBrain)	ENSG00000115840	SLC25A12	-0.106167	0.0457493	0.0203068	0.522959	0.153755
Brain - Cerebellum (MetaBrain)	ENSG00000172878	METAP1D	0.0359719	0.031942	0.260096	0.847266	0.104093
Brain - Cortex (MetaBrain)	ENSG00000172878	METAP1D	0.159617	0.0611957	0.00909926	0.401369	0.577349
Brain - DLPFC (PsychENCODE)	ENSG00000123600	METTL8	0.0285356	0.0296493	0.335829	0.879212	0.727359
Blood (eQTLGen)	ENSG00000123600	METTL8	0.0582976	0.0454623	0.199727	0.818085	0.460863
Brain - Cerebellum (MetaBrain)	ENSG00000152256	PDK1	-0.00259392	0.0204656	0.899142	0.990489	0.390556
Brain - Cortex (MetaBrain)	ENSG00000152256	PDK1	0.0746463	0.0609422	0.220624	0.827753	0.267911
Brain - DLPFC (PsychENCODE)	ENSG00000115840	SLC25A12	-0.00861022	0.02236	0.700183	0.970258	0.0168964
Blood (eQTLGen)	ENSG00000115840	SLC25A12	-0.0216712	0.0610815	0.722746	0.973931	0.280664
Blood (eQTLGen)	ENSG00000172878	METAP1D	0.219615	0.100581	0.0290008	0.562623	0.190485
Brain - DLPFC (PsychENCODE)	ENSG00000152256	PDK1	0.0331662	0.042543	0.435631	0.909085	0.774735
Blood (eQTLGen)	ENSG00000152256	PDK1	0.0563459	0.0452401	0.212954	0.823865	0.901641
Brain - Cerebellum (MetaBrain)	ENSG00000154518	ATP5MC3	0.0223904	0.0287313	0.435802	0.909085	0.512324
Brain - Cortex (MetaBrain)	ENSG00000154518	ATP5MC3	-0.0692657	0.0478191	0.147479	0.787405	0.390186
Blood (eQTLGen)	ENSG00000128654	MTX2	-0.0438712	0.0777023	0.572342	0.944472	0.945527
Brain - Cortex (MetaBrain)	ENSG00000128694	OSGEPL1	0.0563297	0.0767429	0.462945	0.915743	0.788412
Brain - Basalganglia (MetaBrain)	ENSG00000198130	HIBCH	-0.0149322	0.0190944	0.434204	0.908959	0.0694125
Brain - Cerebellum (MetaBrain)	ENSG00000198130	HIBCH	-0.0267858	0.0291697	0.358475	0.887872	0.178577
Brain - Cortex (MetaBrain)	ENSG00000198130	HIBCH	-0.0221188	0.0250541	0.377321	0.894487	0.0697035
Brain - Cortex (MetaBrain)	ENSG00000115419	GLS	-0.0316305	0.077199	0.682007	0.96679	0.973497
Brain - DLPFC (PsychENCODE)	ENSG00000198130	HIBCH	-0.0167712	0.0186077	0.367426	0.892131	0.140759
Blood (eQTLGen)	ENSG00000198130	HIBCH	-0.0250527	0.026984	0.353185	0.886237	0.065376
Blood (eQTLGen)	ENSG00000115419	GLS	-0.021917	0.0505495	0.664598	0.963692	0.993527
Blood (eQTLGen)	ENSG00000115520	COQ10B	0.0976304	0.154634	0.527802	0.935257	0.917337
Brain - DLPFC (PsychENCODE)	ENSG00000144381	HSPD1	-0.0311691	0.0369036	0.398329	0.899439	0.777235
Blood (eQTLGen)	ENSG00000115541	HSPE1	0.0692709	0.0904142	0.443587	0.910588	0.984603
Brain - DLPFC (PsychENCODE)	ENSG00000247626	MARS2	-0.009403	0.0492794	0.848675	0.986628	0.834128
Blood (eQTLGen)	ENSG00000247626	MARS2	-0.00986342	0.0542502	0.855729	0.986628	0.886171
Brain - Cortex (MetaBrain)	ENSG00000196290	NIF3L1	-0.143445	0.0734971	0.0509733	0.628514	0.163642
Brain - Cerebellum (MetaBrain)	ENSG00000064012	CASP8	0.00851576	0.0148553	0.566478	0.943553	0.132614
Brain - Cortex (MetaBrain)	ENSG00000064012	CASP8	0.00781402	0.0127122	0.538761	0.937233	0.0823712
Brain - DLPFC (PsychENCODE)	ENSG00000196290	NIF3L1	-0.0867505	0.0437648	0.0474571	0.620271	0.122184
Blood (eQTLGen)	ENSG00000196290	NIF3L1	-0.273812	0.130515	0.0359107	0.586106	0.122438
Brain - DLPFC (PsychENCODE)	ENSG00000119013	NDUFB3	-0.00756339	0.0210969	0.719964	0.973151	0.083894
Brain - DLPFC (PsychENCODE)	ENSG00000064012	CASP8	0.0174007	0.0425339	0.682464	0.966793	0.183715
Blood (eQTLGen)	ENSG00000064012	CASP8	-0.109336	0.0534169	0.0406732	0.604589	0.0879721
Brain - Cerebellum (MetaBrain)	ENSG00000023228	NDUFS1	-0.00268473	0.0227198	0.905936	0.990735	0.0544941
Brain - Cortex (MetaBrain)	ENSG00000023228	NDUFS1	-0.00518843	0.0359973	0.885395	0.989617	0.331164
Brain - Cortex (MetaBrain)	ENSG00000118246	FASTKD2	0.0221042	0.0640823	0.730144	0.974337	0.263202
Brain - DLPFC (PsychENCODE)	ENSG00000023228	NDUFS1	-0.00769131	0.0294489	0.793958	0.980515	0.180554
Blood (eQTLGen)	ENSG00000023228	NDUFS1	-0.0526358	0.177201	0.766436	0.977255	0.605377
Brain - DLPFC (PsychENCODE)	ENSG00000118246	FASTKD2	-0.0198878	0.0427768	0.641988	0.958642	0.514826
Blood (eQTLGen)	ENSG00000118246	FASTKD2	-0.0915426	0.139226	0.510854	0.930334	0.340675
Brain - Cerebellum (MetaBrain)	ENSG00000115361	ACADL	-0.023104	0.0327472	0.480482	0.919292	0.641837
Brain - Cerebellum (MetaBrain)	ENSG00000021826	CPS1	-0.0270906	0.0237206	0.253426	0.842897	0.936305
Brain - Cortex (MetaBrain)	ENSG00000021826	CPS1	-0.0483468	0.0387773	0.212478	0.823865	0.777158
Brain - DLPFC (PsychENCODE)	ENSG00000021826	CPS1	-0.0370548	0.032358	0.252147	0.842611	0.714202
Blood (eQTLGen)	ENSG00000127838	PNKD	-0.0229554	0.0214526	0.284597	0.852001	0.600163
Brain - Cerebellum (MetaBrain)	ENSG00000115657	ABCB6	-0.0276104	0.0263711	0.295102	0.857637	0.446111
Blood (eQTLGen)	ENSG00000074582	BCS1L	0.263242	0.0749849	0.000447103	0.102581	0.551373
Blood (eQTLGen)	ENSG00000135929	CYP27A1	0.0463249	0.0128726	0.000319798	0.0933412	0.399953
Brain - DLPFC (PsychENCODE)	ENSG00000135900	MRPL44	-0.0194218	0.0313151	0.535121	0.935852	0.861235
Brain - Cerebellum (MetaBrain)	ENSG00000168958	MFF	0.0056325	0.0247552	0.820013	0.983323	0.458074
Brain - Cortex (MetaBrain)	ENSG00000168958	MFF	-0.0286572	0.0323426	0.375589	0.894487	0.762537
Brain - Cerebellum (MetaBrain)	ENSG00000153820	SPHKAP	-0.00459008	0.0197262	0.816003	0.982827	0.10413
Brain - DLPFC (PsychENCODE)	ENSG00000168958	MFF	-0.0134416	0.0159524	0.399449	0.90028	0.917501
Blood (eQTLGen)	ENSG00000168958	MFF	-0.0366532	0.0488877	0.45341	0.912603	0.783862
Brain - DLPFC (PsychENCODE)	ENSG00000153820	SPHKAP	-0.0137366	0.0498495	0.782886	0.977786	0.221641
Brain - Cerebellum (MetaBrain)	ENSG00000115468	EFHD1	0.0372562	0.0384402	0.332445	0.877572	0.974338
Brain - Cortex (MetaBrain)	ENSG00000115468	EFHD1	0.0351447	0.0409122	0.390325	0.897327	0.893705
Brain - DLPFC (PsychENCODE)	ENSG00000115468	EFHD1	0.0376282	0.0439167	0.39155	0.897327	0.976856
Blood (eQTLGen)	ENSG00000115468	EFHD1	0.150132	0.0941606	0.110842	0.744163	0.544286
Brain - Cerebellum (MetaBrain)	ENSG00000130414	NDUFA10	0.0240432	0.0250954	0.338026	0.881073	0.176116
Brain - Cortex (MetaBrain)	ENSG00000130414	NDUFA10	0.0406678	0.0330161	0.218041	0.826583	0.0767828
Brain - DLPFC (PsychENCODE)	ENSG00000130414	NDUFA10	-0.00855501	0.0163598	0.601023	0.952869	0.7362
Blood (eQTLGen)	ENSG00000130414	NDUFA10	0.0297366	0.0240586	0.216456	0.825662	0.0681336
Brain - Cerebellum (MetaBrain)	ENSG00000122085	MTERF4	0.0182335	0.0197965	0.357026	0.887503	0.379639
Brain - Cortex (MetaBrain)	ENSG00000122085	MTERF4	-0.00101166	0.0273148	0.970456	0.996144	0.594172
Brain - Cerebellum (MetaBrain)	ENSG00000168393	DTYMK	-0.0116208	0.0287646	0.686214	0.967522	0.899914
Brain - Cortex (MetaBrain)	ENSG00000168393	DTYMK	-0.000848625	0.0538878	0.987435	0.997287	0.954947
Brain - Cortex (MetaBrain)	ENSG00000180902	D2HGDH	0.0865347	0.0871143	0.320541	0.871682	0.691648
Brain - Cerebellum (MetaBrain)	ENSG00000204099	NEU4	0.020349	0.0403038	0.613636	0.95539	0.509614
Brain - DLPFC (PsychENCODE)	ENSG00000176720	BOK	0.0159296	0.048678	0.743484	0.974337	0.172968
Blood (eQTLGen)	ENSG00000176720	BOK	0.00516827	0.0430692	0.904484	0.990735	0.628317
Brain - DLPFC (PsychENCODE)	ENSG00000168393	DTYMK	0.0327601	0.0529574	0.536172	0.936287	0.599913
Blood (eQTLGen)	ENSG00000168393	DTYMK	-0.00277225	0.176039	0.987435	0.997287	0.553458
Blood (eQTLGen)	ENSG00000180902	D2HGDH	-0.114741	0.105646	0.277441	0.849974	0.570623
Brain - DLPFC (PsychENCODE)	ENSG00000072756	TRNT1	0.00383325	0.0356991	0.91449	0.990735	0.999202
Blood (eQTLGen)	ENSG00000072756	TRNT1	0.0105291	0.0322328	0.743926	0.974337	0.998932
Blood (eQTLGen)	ENSG00000114026	OGG1	-0.0487902	0.176557	0.782285	0.977588	NA
Brain - Basalganglia (MetaBrain)	ENSG00000156990	RPUSD3	0.0174843	0.0253362	0.490137	0.922949	NA
Brain - Cerebellum (MetaBrain)	ENSG00000156990	RPUSD3	0.0130179	0.0217768	0.549983	0.940711	0.942478
Brain - Cortex (MetaBrain)	ENSG00000156990	RPUSD3	0.0143282	0.0239269	0.549286	0.940406	0.98679
Brain - DLPFC (PsychENCODE)	ENSG00000156990	RPUSD3	0.0114041	0.016506	0.489626	0.922825	0.937874
Blood (eQTLGen)	ENSG00000156990	RPUSD3	0.0304638	0.0440776	0.489478	0.922818	0.992396
Brain - DLPFC (PsychENCODE)	ENSG00000144559	TAMM41	-0.0268983	0.0145899	0.0652372	0.664611	0.644283
Brain - Basalganglia (MetaBrain)	ENSG00000144559	TAMM41	-0.030209	0.0174937	0.0841942	0.700218	0.271028
Brain - Cerebellum (MetaBrain)	ENSG00000144559	TAMM41	-0.0247301	0.0134574	0.0661128	0.664857	0.11254
Brain - Cortex (MetaBrain)	ENSG00000144559	TAMM41	-0.0307071	0.016639	0.0649661	0.664286	0.116002
Brain - Hippocampus (MetaBrain)	ENSG00000144559	TAMM41	-0.0348381	0.0176338	0.0481949	0.620859	0.288476
Blood (eQTLGen)	ENSG00000144559	TAMM41	-0.0335932	0.0181788	0.0646116	0.664012	0.113763
Brain - Cerebellum (MetaBrain)	ENSG00000163528	CHCHD4	0.0310783	0.028679	0.278516	0.851204	0.73422
Brain - Cortex (MetaBrain)	ENSG00000163528	CHCHD4	0.0578573	0.0530775	0.27569	0.849813	0.570674
Brain - DLPFC (PsychENCODE)	ENSG00000163528	CHCHD4	0.0434348	0.0473543	0.359023	0.888712	0.450551
Blood (eQTLGen)	ENSG00000163528	CHCHD4	0.118773	0.154996	0.443501	0.910588	0.187129
Blood (eQTLGen)	ENSG00000131368	MRPS25	-0.0107706	0.0395904	0.785583	0.978437	0.162132
Brain - Cortex (MetaBrain)	ENSG00000154814	OXNAD1	-0.0222636	0.0466092	0.632889	0.957598	0.81116
Brain - DLPFC (PsychENCODE)	ENSG00000154814	OXNAD1	0.0202325	0.0388468	0.602487	0.952869	0.802642
Blood (eQTLGen)	ENSG00000154814	OXNAD1	-0.0584521	0.0738513	0.428662	0.908916	0.497608
Blood (eQTLGen)	ENSG00000151093	OXSM	-0.0359612	0.131047	0.783766	0.977974	0.95614
Brain - DLPFC (PsychENCODE)	ENSG00000187118	CMC1	-0.0478688	0.0472923	0.311447	0.866957	0.30765
Blood (eQTLGen)	ENSG00000187118	CMC1	-0.0776286	0.0509433	0.127553	0.768137	0.341883
Brain - Cortex (MetaBrain)	ENSG00000060971	ACAA1	0.0109818	0.0582904	0.850564	0.986628	0.624068
Brain - DLPFC (PsychENCODE)	ENSG00000060971	ACAA1	0.008094	0.0283931	0.775591	0.977556	0.702291
Blood (eQTLGen)	ENSG00000060971	ACAA1	0.0137241	0.0566733	0.808655	0.981929	0.64498
Brain - Cortex (MetaBrain)	ENSG00000157036	EXOG	0.0680054	0.0723987	0.347568	0.88541	0.022791
Brain - DLPFC (PsychENCODE)	ENSG00000157036	EXOG	0.049488	0.0545119	0.363964	0.890642	0.0554632
Blood (eQTLGen)	ENSG00000157036	EXOG	0.187568	0.17212	0.275822	0.849813	0.0252506
Brain - Cerebellum (MetaBrain)	ENSG00000144659	SLC25A38	0.0850292	0.0365744	0.0200811	0.521674	0.00729517
Brain - Cortex (MetaBrain)	ENSG00000144659	SLC25A38	0.145333	0.0545372	0.00770228	0.370916	0.0167602
Brain - DLPFC (PsychENCODE)	ENSG00000144659	SLC25A38	0.139696	0.0393084	0.00037966	0.0960852	0.00993893
Blood (eQTLGen)	ENSG00000144659	SLC25A38	0.0437409	0.0495067	0.376947	0.894487	0.000993694
Brain - DLPFC (PsychENCODE)	ENSG00000181061	HIGD1A	-0.0108622	0.013486	0.420566	0.907074	0.563789
Brain - Cerebellum (MetaBrain)	ENSG00000181061	HIGD1A	-0.0196124	0.0251168	0.434893	0.908959	0.454905
Brain - Cortex (MetaBrain)	ENSG00000181061	HIGD1A	-0.0195324	0.0248991	0.432768	0.908959	0.280981
Blood (eQTLGen)	ENSG00000181061	HIGD1A	-0.0953732	0.118653	0.421511	0.907074	0.239201
Brain - Cortex (MetaBrain)	ENSG00000179152	TCAIM	-0.153185	0.0614571	0.0126832	0.450818	0.170791
Brain - DLPFC (PsychENCODE)	ENSG00000179152	TCAIM	-0.0350029	0.0290962	0.228973	0.831243	0.141278
Blood (eQTLGen)	ENSG00000179152	TCAIM	-0.0764392	0.149085	0.608146	0.954437	0.0700214
Brain - Basalganglia (MetaBrain)	ENSG00000011376	LARS2	0.00334445	0.0179451	0.852154	0.986628	0.835987
Brain - Cerebellum (MetaBrain)	ENSG00000011376	LARS2	0.0091705	0.0230525	0.69077	0.968813	0.756034
Brain - Cortex (MetaBrain)	ENSG00000011376	LARS2	0.00440008	0.0157343	0.779746	0.977556	0.754087
Brain - Hippocampus (MetaBrain)	ENSG00000011376	LARS2	0.00594586	0.0174183	0.732835	0.974337	0.764512
Brain - Spinalcord (MetaBrain)	ENSG00000011376	LARS2	0.00315428	0.0169275	0.852178	0.986628	0.82934
Brain - DLPFC (PsychENCODE)	ENSG00000011376	LARS2	0.00360822	0.0112999	0.749489	0.97492	0.887325
Blood (eQTLGen)	ENSG00000011376	LARS2	0.013184	0.037946	0.728259	0.974337	0.722582
Brain - Cortex (MetaBrain)	ENSG00000132153	DHX30	-0.223944	0.0831372	0.00706699	0.357272	0.298243
Brain - DLPFC (PsychENCODE)	ENSG00000132153	DHX30	-0.129936	0.0505976	0.0102277	0.421138	0.257414
Brain - Cerebellum (MetaBrain)	ENSG00000172113	NME6	0.0299348	0.0267653	0.263389	0.848749	0.0123175
Brain - Cortex (MetaBrain)	ENSG00000172113	NME6	0.0340272	0.0286745	0.235358	0.833668	0.00228069
Brain - Spinalcord (MetaBrain)	ENSG00000172113	NME6	0.0213986	0.0176217	0.22462	0.828448	0.0401523
Brain - DLPFC (PsychENCODE)	ENSG00000172113	NME6	0.0272701	0.0238291	0.252456	0.842611	0.00283112
Blood (eQTLGen)	ENSG00000172113	NME6	0.0524833	0.0473893	0.268081	0.849464	0.000140642
Blood (eQTLGen)	ENSG00000010256	UQCRC1	0.0369084	0.0568062	0.51587	0.932001	0.0191452
Blood (eQTLGen)	ENSG00000178057	NDUFAF3	0.0228615	0.0886911	0.796588	0.980515	0.084631
Brain - DLPFC (PsychENCODE)	ENSG00000233276	GPX1	-0.0126397	0.017429	0.468323	0.917375	0.136359
Blood (eQTLGen)	ENSG00000233276	GPX1	-0.0377314	0.106051	0.722002	0.973931	0.0141031
Brain - Basalganglia (MetaBrain)	ENSG00000145020	AMT	0.012804	0.0179373	0.475339	0.918676	0.353856
Brain - Cerebellum (MetaBrain)	ENSG00000145020	AMT	0.011817	0.0170748	0.488891	0.922614	0.19406
Brain - Cortex (MetaBrain)	ENSG00000145020	AMT	0.0145456	0.0247211	0.556272	0.942209	0.196644
Brain - DLPFC (PsychENCODE)	ENSG00000145020	AMT	0.0185548	0.0261963	0.478761	0.919221	0.205675
Blood (eQTLGen)	ENSG00000145020	AMT	0.0174023	0.0248051	0.482953	0.920356	0.183581
Brain - Cortex (MetaBrain)	ENSG00000114735	HEMK1	-0.0561135	0.034522	0.104069	0.737054	0.6713
Brain - DLPFC (PsychENCODE)	ENSG00000114735	HEMK1	-0.0374162	0.0260658	0.151158	0.789521	0.950455
Blood (eQTLGen)	ENSG00000114735	HEMK1	0.0654636	0.0813362	0.420905	0.907074	0.555227
Blood (eQTLGen)	ENSG00000023330	ALAS1	0.162878	0.142211	0.252075	0.842611	0.0917856
Brain - Cerebellum (MetaBrain)	ENSG00000168237	GLYCTK	-0.0360558	0.0271	0.183362	0.8082	0.24616
Brain - Cortex (MetaBrain)	ENSG00000168237	GLYCTK	-0.00482541	0.0482571	0.920349	0.991467	0.158791
Brain - DLPFC (PsychENCODE)	ENSG00000168237	GLYCTK	-0.00210651	0.0463446	0.963746	0.994956	0.539069
Blood (eQTLGen)	ENSG00000168237	GLYCTK	-0.00259106	0.0285017	0.927565	0.992457	0.161188
Brain - Cortex (MetaBrain)	ENSG00000168268	NT5DC2	0.0239445	0.0481117	0.618705	0.955435	0.23273
Brain - DLPFC (PsychENCODE)	ENSG00000168268	NT5DC2	-0.012566	0.0287489	0.662042	0.962692	0.418559
Blood (eQTLGen)	ENSG00000168268	NT5DC2	-0.0139763	0.0298355	0.639465	0.958213	0.289117
Brain - DLPFC (PsychENCODE)	ENSG00000016391	CHDH	-0.0589567	0.0540747	0.275589	0.849813	0.339941
Brain - Cortex (MetaBrain)	ENSG00000016391	CHDH	0	0.0431001	1	1	0.486448
Blood (eQTLGen)	ENSG00000016391	CHDH	0.170715	0.218759	0.435169	0.908959	0.330527
Blood (eQTLGen)	ENSG00000174840	PDE12	0.0182176	0.0919255	0.842906	0.986496	0.133185
Brain - Cortex (MetaBrain)	ENSG00000255154	HTD2	0.0892442	0.0802171	0.265909	0.849464	0.117177
Brain - DLPFC (PsychENCODE)	ENSG00000168291	PDHB	0.0303956	0.0167087	0.0688892	0.67138	0.472192
Blood (eQTLGen)	ENSG00000168291	PDHB	0.070038	0.0423462	0.0981405	0.730791	0.685863
Brain - Cerebellum (MetaBrain)	ENSG00000168291	PDHB	0.03166	0.0298923	0.289539	0.854512	0.162594
Brain - Cortex (MetaBrain)	ENSG00000168291	PDHB	0.0462156	0.0292838	0.11452	0.746523	0.301357
Brain - DLPFC (PsychENCODE)	ENSG00000189283	FHIT	0.0213949	0.0442581	0.628803	0.957238	0.72334
Blood (eQTLGen)	ENSG00000189283	FHIT	-0.0637301	0.0416335	0.125834	0.766545	0.822516
Brain - DLPFC (PsychENCODE)	ENSG00000144741	SLC25A26	0.0131644	0.0142618	0.35598	0.887104	0.965563
Brain - Basalganglia (MetaBrain)	ENSG00000144741	SLC25A26	0.0127063	0.0157603	0.420112	0.906929	0.974496
Brain - Cerebellum (MetaBrain)	ENSG00000144741	SLC25A26	0.0177456	0.0175181	0.311065	0.866686	0.962186
Brain - Cortex (MetaBrain)	ENSG00000144741	SLC25A26	0.0127954	0.0158178	0.418559	0.906715	0.971977
Brain - Hippocampus (MetaBrain)	ENSG00000144741	SLC25A26	0.0149184	0.0185636	0.421608	0.907074	0.967998
Blood (eQTLGen)	ENSG00000144741	SLC25A26	0.0776795	0.0843042	0.356832	0.887456	0.998905
Brain - DLPFC (PsychENCODE)	ENSG00000172340	SUCLG2	-0.0369974	0.0280613	0.187354	0.811144	0.792063
Blood (eQTLGen)	ENSG00000172340	SUCLG2	0.00452548	0.0314123	0.885448	0.989617	0.217661
Brain - Cerebellum (MetaBrain)	ENSG00000172340	SUCLG2	0.0576861	0.0295026	0.0505488	0.625788	0.818253
Brain - Cortex (MetaBrain)	ENSG00000172340	SUCLG2	-0.0527727	0.0427313	0.216835	0.825947	0.327653
Blood (eQTLGen)	ENSG00000178694	NSUN3	0.299433	0.237456	0.207306	0.821653	0.30066
Blood (eQTLGen)	ENSG00000080819	CPOX	-0.127005	0.06904	0.0658297	0.664611	0.313968
Brain - Cerebellum (MetaBrain)	ENSG00000080819	CPOX	-0.045806	0.0249501	0.0663719	0.665333	0.576117
Brain - Cortex (MetaBrain)	ENSG00000080819	CPOX	-0.153334	0.0826748	0.0636447	0.662432	0.899575
Brain - DLPFC (PsychENCODE)	ENSG00000114021	NIT2	-0.0256313	0.0119906	0.0325471	0.573343	0.199192
Blood (eQTLGen)	ENSG00000114021	NIT2	-0.0896278	0.0407957	0.0280211	0.559787	0.161763
Brain - Cortex (MetaBrain)	ENSG00000114021	NIT2	-0.0432149	0.0196685	0.0280086	0.559787	0.176124
Brain - Cortex (MetaBrain)	ENSG00000154174	TOMM70	0.154767	0.0581202	0.00774773	0.371473	0.764251
Blood (eQTLGen)	ENSG00000174173	TRMT10C	-0.305693	0.20844	0.142491	0.782744	0.348534
Blood (eQTLGen)	ENSG00000144827	ABHD10	0.00931705	0.0940196	0.921061	0.991467	0.280241
Brain - DLPFC (PsychENCODE)	ENSG00000113845	TIMMDC1	0.0211802	0.0654021	0.746055	0.974337	0.280701
Blood (eQTLGen)	ENSG00000113845	TIMMDC1	0.0559493	0.142781	0.695167	0.969809	0.561945
Brain - DLPFC (PsychENCODE)	ENSG00000138495	COX17	-0.119366	0.0454361	0.00861109	0.389515	0.173147
Blood (eQTLGen)	ENSG00000138495	COX17	-0.167764	0.0775487	0.0305154	0.565658	0.316842
Brain - Cortex (MetaBrain)	ENSG00000113845	TIMMDC1	-0.203336	0.0811946	0.0122695	0.445799	0.246257
Brain - Cerebellum (MetaBrain)	ENSG00000051341	POLQ	0.00805948	0.0157656	0.609205	0.954669	0.226028
Brain - Cortex (MetaBrain)	ENSG00000051341	POLQ	0.0119287	0.0213809	0.576902	0.945478	0.306416
Brain - DLPFC (PsychENCODE)	ENSG00000114023	FAM162A	0.0256179	0.0443181	0.563233	0.943553	0.938394
Blood (eQTLGen)	ENSG00000114023	FAM162A	0.000943854	0.105712	0.992876	0.998272	0.864579
Brain - DLPFC (PsychENCODE)	ENSG00000144908	ALDH1L1	0.0177367	0.0346196	0.608419	0.954437	0.264669
Brain - Cerebellum (MetaBrain)	ENSG00000144908	ALDH1L1	-0.021411	0.0281598	0.447051	0.911035	0.594682
Brain - DLPFC (PsychENCODE)	ENSG00000159685	CHCHD6	0.063059	0.0430478	0.142959	0.782893	0.548011
Blood (eQTLGen)	ENSG00000159685	CHCHD6	-0.315664	0.181038	0.0812232	0.694881	0.0868
Brain - Cortex (MetaBrain)	ENSG00000159685	CHCHD6	0.0616431	0.0666211	0.35482	0.886667	0.782669
Brain - DLPFC (PsychENCODE)	ENSG00000177646	ACAD9	0.0920378	0.0694627	0.185172	0.810184	0.38531
Blood (eQTLGen)	ENSG00000177646	ACAD9	0.0499347	0.0507648	0.325289	0.873873	0.0377084
Brain - Cortex (MetaBrain)	ENSG00000177646	ACAD9	0.0130145	0.0604771	0.829614	0.985541	0.15376
Brain - DLPFC (PsychENCODE)	ENSG00000240303	ACAD11	0.0305354	0.0366508	0.404762	0.902491	0.449248
Brain - DLPFC (PsychENCODE)	ENSG00000114054	PCCB	0.00623949	0.0158857	0.694487	0.969725	0.265516
Blood (eQTLGen)	ENSG00000114054	PCCB	0.00453335	0.0253869	0.858275	0.986628	0.0779988
Brain - Cerebellum (MetaBrain)	ENSG00000114054	PCCB	-0.0240077	0.0291001	0.409369	0.903224	0.3752
Brain - Cortex (MetaBrain)	ENSG00000114054	PCCB	-0.00413207	0.0330581	0.900528	0.990489	0.361996
Brain - DLPFC (PsychENCODE)	ENSG00000175110	MRPS22	-0.0060067	0.0267026	0.82202	0.983693	0.74555
Blood (eQTLGen)	ENSG00000175110	MRPS22	0.150575	0.229105	0.511031	0.930334	0.797944
Brain - Cortex (MetaBrain)	ENSG00000175110	MRPS22	-0.0128489	0.0538282	0.811337	0.982363	0.858886
Brain - Spinalcord (MetaBrain)	ENSG00000175110	MRPS22	-0.00710949	0.0174287	0.683334	0.966956	0.903301
Brain - DLPFC (PsychENCODE)	ENSG00000163864	NMNAT3	0.0841574	0.0300667	0.0051257	0.321256	0.554067
Blood (eQTLGen)	ENSG00000163864	NMNAT3	0.0823397	0.0281751	0.00347314	0.280859	0.561911
Brain - Cerebellum (MetaBrain)	ENSG00000163864	NMNAT3	0.0482195	0.0218062	0.0270167	0.559249	0.306544
Brain - Cortex (MetaBrain)	ENSG00000163864	NMNAT3	0.110898	0.0391556	0.00462225	0.304792	0.611776
Brain - DLPFC (PsychENCODE)	ENSG00000114120	SLC25A36	-0.0104493	0.0300129	0.72772	0.974337	0.0204082
Blood (eQTLGen)	ENSG00000114120	SLC25A36	0.0573528	0.147363	0.697132	0.970255	0.158802
Blood (eQTLGen)	ENSG00000174928	C3orf33	0.138563	0.169219	0.412879	0.90444	0.071273
Brain - DLPFC (PsychENCODE)	ENSG00000168827	GFM1	0.0346004	0.0193625	0.0739408	0.677752	0.840587
Blood (eQTLGen)	ENSG00000168827	GFM1	0.0030124	0.0753103	0.968093	0.99512	0.347166
Brain - Cerebellum (MetaBrain)	ENSG00000168827	GFM1	-0.00141977	0.0161858	0.930102	0.993126	0.0911368
Brain - Cortex (MetaBrain)	ENSG00000168827	GFM1	-0.000743672	0.0282596	0.979005	0.996809	0.0514665
Brain - DLPFC (PsychENCODE)	ENSG00000171109	MFN1	-0.00132099	0.0222684	0.952696	0.994956	0.959068
Blood (eQTLGen)	ENSG00000171109	MFN1	-0.00944939	0.0312482	0.762349	0.976718	0.860339
Blood (eQTLGen)	ENSG00000136522	MRPL47	0.199785	0.163317	0.221217	0.827753	0.62841
Brain - DLPFC (PsychENCODE)	ENSG00000136521	NDUFB5	0.0137109	0.0252346	0.586899	0.948905	0.439564
Blood (eQTLGen)	ENSG00000136521	NDUFB5	0.0386828	0.0711525	0.586675	0.948735	0.669274
Brain - Cerebellum (MetaBrain)	ENSG00000171109	MFN1	-0.00957399	0.0173158	0.580329	0.946631	0.941565
Brain - Cortex (MetaBrain)	ENSG00000171109	MFN1	-0.00243106	0.0289301	0.933031	0.993601	0.97417
Brain - Cortex (MetaBrain)	ENSG00000136521	NDUFB5	0.0272418	0.05855	0.641735	0.958642	0.404086
Brain - DLPFC (PsychENCODE)	ENSG00000078070	MCCC1	0.011675	0.0237937	0.623654	0.956646	0.247638
Blood (eQTLGen)	ENSG00000078070	MCCC1	0.129584	0.0471015	0.00593854	0.336352	0.412456
Brain - Cortex (MetaBrain)	ENSG00000078070	MCCC1	0.0433731	0.0345335	0.209127	0.822823	0.425291
Brain - DLPFC (PsychENCODE)	ENSG00000175193	PARL	-0.0297359	0.0423895	0.482997	0.920396	0.926997
Blood (eQTLGen)	ENSG00000175193	PARL	-0.0220969	0.0675269	0.743494	0.974337	0.763104
Brain - Cortex (MetaBrain)	ENSG00000175193	PARL	-0.0463613	0.0656066	0.47978	0.919292	0.530705
Blood (eQTLGen)	ENSG00000113790	EHHADH	-0.069113	0.0534221	0.195763	0.81524	0.933053
Brain - DLPFC (PsychENCODE)	ENSG00000198836	OPA1	-0.0225767	0.0369705	0.541421	0.938457	0.999758
Blood (eQTLGen)	ENSG00000198836	OPA1	-0.0453556	0.0546335	0.406438	0.902647	0.125168
Brain - Cortex (MetaBrain)	ENSG00000198836	OPA1	-0.0213937	0.0666431	0.748196	0.974448	0.954632
Brain - DLPFC (PsychENCODE)	ENSG00000161267	BDH1	-0.0482399	0.035947	0.179605	0.805884	0.596756
Blood (eQTLGen)	ENSG00000161267	BDH1	0.0102372	0.0748616	0.89123	0.990319	0.505982
Brain - Cerebellum (MetaBrain)	ENSG00000161267	BDH1	-0.0328703	0.0304229	0.279942	0.851626	0.576935
Brain - Cortex (MetaBrain)	ENSG00000161267	BDH1	-0.055851	0.0486021	0.250495	0.841577	0.899785
Brain - DLPFC (PsychENCODE)	ENSG00000185818	NAT8L	0.0134913	0.0487098	0.781801	0.977556	0.348202
Blood (eQTLGen)	ENSG00000185818	NAT8L	-0.071125	0.112773	0.528242	0.935352	0.0718983
Brain - DLPFC (PsychENCODE)	ENSG00000109519	GRPEL1	0.00603634	0.0256583	0.814008	0.982625	0.628733
Blood (eQTLGen)	ENSG00000109519	GRPEL1	-0.0268678	0.121824	0.825445	0.984758	0.420576
Brain - Cerebellum (MetaBrain)	ENSG00000109519	GRPEL1	0.00634238	0.0233266	0.785703	0.978437	0.603797
Brain - Cortex (MetaBrain)	ENSG00000109519	GRPEL1	0.0122835	0.0358406	0.731806	0.974337	0.559751
Brain - DLPFC (PsychENCODE)	ENSG00000151552	QDPR	0.00766014	0.0244374	0.753932	0.975434	0.840561
Blood (eQTLGen)	ENSG00000151552	QDPR	0.00715162	0.0139783	0.608915	0.954437	0.895876
Brain - Cortex (MetaBrain)	ENSG00000151552	QDPR	0.0197189	0.0541688	0.715838	0.97185	0.715657
Brain - Cerebellum (MetaBrain)	ENSG00000002549	LAP3	0.00394771	0.0267114	0.882508	0.98948	0.963207
Brain - Cortex (MetaBrain)	ENSG00000002549	LAP3	0.0068394	0.0466746	0.8835	0.989617	0.979752
Brain - DLPFC (PsychENCODE)	ENSG00000002549	LAP3	0.00562223	0.0383709	0.883508	0.989617	0.979789
Blood (eQTLGen)	ENSG00000002549	LAP3	0.00203355	0.0146161	0.889347	0.990179	0.908788
Blood (eQTLGen)	ENSG00000250317	SMIM20	-0.0425156	0.0955995	0.656518	0.960651	0.753635
Brain - Cortex (MetaBrain)	ENSG00000121897	LIAS	0.0559356	0.0499239	0.262535	0.847698	0.875057
Brain - DLPFC (PsychENCODE)	ENSG00000121897	LIAS	0.0202438	0.0203986	0.320998	0.871682	0.983256
Blood (eQTLGen)	ENSG00000121897	LIAS	-0.00405532	0.0291478	0.889348	0.990179	0.628587
Brain - Cortex (MetaBrain)	ENSG00000014824	SLC30A9	0.0949155	0.0503002	0.0591632	0.653163	0.730877
Brain - DLPFC (PsychENCODE)	ENSG00000014824	SLC30A9	0.0522901	0.0275344	0.0575534	0.649469	0.192519
Blood (eQTLGen)	ENSG00000014824	SLC30A9	-0.0963657	0.0993264	0.331951	0.877572	0.524194
Brain - Cerebellum (MetaBrain)	ENSG00000151806	GUF1	-0.0409266	0.0291566	0.160413	0.797339	0.886586
Brain - Cortex (MetaBrain)	ENSG00000151806	GUF1	-0.0587671	0.055485	0.289531	0.854512	0.842998
Brain - DLPFC (PsychENCODE)	ENSG00000151806	GUF1	0.0632471	0.0444732	0.154986	0.793842	0.758166
Blood (eQTLGen)	ENSG00000151806	GUF1	-0.00502793	0.0530222	0.924452	0.991988	0.280323
Brain - Cortex (MetaBrain)	ENSG00000109180	OCIAD1	-0.08258	0.0686928	0.2293	0.831243	0.719344
Brain - DLPFC (PsychENCODE)	ENSG00000109180	OCIAD1	-0.017621	0.0473471	0.709769	0.971049	0.125959
Blood (eQTLGen)	ENSG00000109180	OCIAD1	-0.0724789	0.0523108	0.165886	0.799599	0.207649
Blood (eQTLGen)	ENSG00000145247	OCIAD2	-0.0451511	0.107292	0.673883	0.965308	0.0711253
Brain - Cerebellum (MetaBrain)	ENSG00000145247	OCIAD2	0.00264525	0.0276029	0.923654	0.991734	0.75315
Brain - Cortex (MetaBrain)	ENSG00000084092	NOA1	0.106404	0.0536129	0.0471799	0.620271	0.440299
Blood (eQTLGen)	ENSG00000128050	PAICS	-0.00793198	0.111049	0.943058	0.993869	0.674878
Brain - DLPFC (PsychENCODE)	ENSG00000084092	NOA1	0.0838137	0.0383795	0.0289757	0.562623	0.789411
Blood (eQTLGen)	ENSG00000084092	NOA1	0.106161	0.0437811	0.015316	0.478469	0.327416
Brain - DLPFC (PsychENCODE)	ENSG00000132463	GRSF1	-0.0373313	0.0711312	0.599706	0.952716	0.517669
Blood (eQTLGen)	ENSG00000132463	GRSF1	-0.335176	0.245344	0.171893	0.803069	0.0169766
Blood (eQTLGen)	ENSG00000163626	COX18	0.51359	0.256427	0.0451916	0.615643	0.580197
Brain - Cerebellum (MetaBrain)	ENSG00000163738	MTHFD2L	0.0259113	0.0337306	0.442378	0.910408	0.704835
Blood (eQTLGen)	ENSG00000163738	MTHFD2L	-0.0857537	0.104293	0.410939	0.904001	0.304636
Brain - Cortex (MetaBrain)	ENSG00000169288	MRPL1	0.0157805	0.0514612	0.75911	0.976292	0.186233
Brain - DLPFC (PsychENCODE)	ENSG00000169288	MRPL1	-0.0493451	0.0364005	0.175221	0.804491	0.262421
Blood (eQTLGen)	ENSG00000169288	MRPL1	-0.0254818	0.0428201	0.551783	0.941263	0.0363475
Brain - Cortex (MetaBrain)	ENSG00000163319	MRPS18C	-0.0112991	0.0570449	0.842988	0.986496	0.972062
Blood (eQTLGen)	ENSG00000173085	COQ2	-0.104927	0.0491556	0.032795	0.574052	0.17358
Brain - DLPFC (PsychENCODE)	ENSG00000163319	MRPS18C	-0.00559224	0.0182602	0.759412	0.976292	0.878235
Blood (eQTLGen)	ENSG00000163319	MRPS18C	-0.0268445	0.0777225	0.729801	0.974337	0.940954
Brain - Cortex (MetaBrain)	ENSG00000163644	PPM1K	0.0736412	0.0568371	0.195095	0.81524	0.953819
Brain - DLPFC (PsychENCODE)	ENSG00000170502	NUDT9	-0.00337441	0.0254631	0.894572	0.990319	0.420569
Blood (eQTLGen)	ENSG00000170502	NUDT9	-0.019968	0.0656158	0.760886	0.976438	0.123029
Brain - DLPFC (PsychENCODE)	ENSG00000163644	PPM1K	0.0312488	0.0280111	0.264599	0.849464	0.475829
Blood (eQTLGen)	ENSG00000163644	PPM1K	-0.0602467	0.0703224	0.391598	0.897327	0.279467
Brain - Cerebellum (MetaBrain)	ENSG00000138777	PPA2	-0.0465159	0.0214641	0.0302232	0.565658	0.181792
Brain - Cortex (MetaBrain)	ENSG00000138777	PPA2	-0.0465779	0.0360332	0.196136	0.81524	0.37974
Brain - DLPFC (PsychENCODE)	ENSG00000138777	PPA2	0.0221578	0.0173496	0.201555	0.818267	0.341632
Blood (eQTLGen)	ENSG00000138777	PPA2	-0.0546145	0.0772586	0.479625	0.919228	0.58368
Brain - DLPFC (PsychENCODE)	ENSG00000138796	HADH	-0.0471571	0.0533959	0.37715	0.894487	0.192666
Blood (eQTLGen)	ENSG00000138796	HADH	-0.0227672	0.0741351	0.758764	0.976292	0.539165
Brain - Cortex (MetaBrain)	ENSG00000005059	MCUB	0.0232341	0.0602925	0.699973	0.970258	0.178553
Brain - Cortex (MetaBrain)	ENSG00000170917	NUDT6	-0.14336	0.0549666	0.009104	0.401369	0.217424
Brain - DLPFC (PsychENCODE)	ENSG00000170917	NUDT6	-0.0573846	0.0213688	0.0072435	0.359943	0.420262
Blood (eQTLGen)	ENSG00000170917	NUDT6	-0.154501	0.0566241	0.00636171	0.345633	0.587911
Brain - Cerebellum (MetaBrain)	ENSG00000137463	MGARP	-0.00646048	0.0216904	0.765818	0.977185	0.702019
Brain - Cortex (MetaBrain)	ENSG00000109390	NDUFC1	-0.0443623	0.0707563	0.530677	0.935352	0.979374
Blood (eQTLGen)	ENSG00000109390	NDUFC1	0.00505078	0.0547823	0.926541	0.992457	0.4124
Brain - Cortex (MetaBrain)	ENSG00000109424	UCP1	0.0174409	0.0499921	0.727184	0.974337	0.659106
Brain - Cortex (MetaBrain)	ENSG00000151611	MMAA	-0.00920295	0.0268617	0.731896	0.974337	0.781534
Brain - DLPFC (PsychENCODE)	ENSG00000151611	MMAA	-0.00524674	0.0171037	0.759025	0.976292	0.615569
Blood (eQTLGen)	ENSG00000151611	MMAA	-0.0259962	0.0701261	0.710856	0.97143	0.620483
Brain - Cerebellum (MetaBrain)	ENSG00000059691	GATB	0.0354375	0.0177548	0.0459401	0.616652	0.992455
Brain - Cortex (MetaBrain)	ENSG00000059691	GATB	0.0719964	0.035557	0.0428863	0.610551	0.97817
Brain - Cerebellum (MetaBrain)	ENSG00000171503	ETFDH	-0.0134483	0.0165276	0.415824	0.905888	0.534034
Brain - Cortex (MetaBrain)	ENSG00000171503	ETFDH	-0.0184821	0.0226829	0.415185	0.905686	0.364776
Brain - Hippocampus (MetaBrain)	ENSG00000171503	ETFDH	-0.00607409	0.0216098	0.778649	0.977556	0.748129
Brain - DLPFC (PsychENCODE)	ENSG00000171503	ETFDH	-0.0188266	0.0270823	0.486953	0.921569	0.416914
Blood (eQTLGen)	ENSG00000171503	ETFDH	-0.0827614	0.0362744	0.0225164	0.530343	0.792314
Brain - Cortex (MetaBrain)	ENSG00000145439	CBR4	0.0897343	0.034728	0.00976858	0.411858	0.394511
Brain - DLPFC (PsychENCODE)	ENSG00000145439	CBR4	0.0166316	0.0236451	0.481815	0.919854	0.152213
Blood (eQTLGen)	ENSG00000145439	CBR4	0.0481557	0.0294271	0.101748	0.734164	0.212441
Brain - Cortex (MetaBrain)	ENSG00000109576	AADAT	0.0270845	0.0259962	0.297475	0.859321	0.920848
Brain - Spinalcord (MetaBrain)	ENSG00000109576	AADAT	0.0190486	0.016849	0.258246	0.846582	0.654286
Brain - DLPFC (PsychENCODE)	ENSG00000109576	AADAT	0.0265731	0.0220344	0.227824	0.830698	0.385677
Brain - Cortex (MetaBrain)	ENSG00000164305	CASP3	0.0876848	0.0704423	0.213214	0.823865	0.385677
Brain - Cerebellum (MetaBrain)	ENSG00000164306	PRIMPOL	0.0240556	0.0180873	0.183528	0.80842	0.303371
Brain - Cortex (MetaBrain)	ENSG00000164306	PRIMPOL	0.0340432	0.0254996	0.181861	0.807331	0.378699
Brain - Cortex (MetaBrain)	ENSG00000151726	ACSL1	0.0351427	0.0419832	0.402555	0.901676	0.287387
Brain - Cortex (MetaBrain)	ENSG00000151729	SLC25A4	-0.00917587	0.0636721	0.885413	0.989617	0.15993
Brain - DLPFC (PsychENCODE)	ENSG00000164305	CASP3	0.0627402	0.0389822	0.107516	0.741315	0.353333
Blood (eQTLGen)	ENSG00000164305	CASP3	-0.0153215	0.0337094	0.649456	0.960311	0.934792
Brain - DLPFC (PsychENCODE)	ENSG00000164306	PRIMPOL	0.00227043	0.0157043	0.885047	0.989617	0.419674
Blood (eQTLGen)	ENSG00000164306	PRIMPOL	0.0917904	0.0641096	0.152209	0.790084	0.227706
Brain - DLPFC (PsychENCODE)	ENSG00000151726	ACSL1	0.0299609	0.0380438	0.430969	0.908959	0.310862
Blood (eQTLGen)	ENSG00000151726	ACSL1	0.021233	0.189485	0.910778	0.990735	0.34641
Brain - DLPFC (PsychENCODE)	ENSG00000151729	SLC25A4	0.0366218	0.038605	0.342809	0.8833	0.208217
Blood (eQTLGen)	ENSG00000151729	SLC25A4	0.0575815	0.0789751	0.465935	0.916384	0.46098
Brain - DLPFC (PsychENCODE)	ENSG00000164366	CCDC127	0.0307217	0.016463	0.0620264	0.657784	0.378821
Blood (eQTLGen)	ENSG00000164366	CCDC127	0.0334537	0.0258485	0.195589	0.81524	0.203429
Brain - Cerebellum (MetaBrain)	ENSG00000164366	CCDC127	0.0282555	0.017035	0.0971817	0.728363	0.742089
Brain - Cortex (MetaBrain)	ENSG00000164366	CCDC127	0.0378518	0.0226297	0.0943947	0.723089	0.667903
Brain - Cortex (MetaBrain)	ENSG00000073578	SDHA	0.168389	0.0514538	0.00106552	0.152167	0.583531
Brain - DLPFC (PsychENCODE)	ENSG00000073578	SDHA	0.06501	0.0275045	0.0180975	0.507137	0.217186
Blood (eQTLGen)	ENSG00000073578	SDHA	0.190287	0.0986083	0.0536412	0.63762	0.970295
Blood (eQTLGen)	ENSG00000171421	MRPL36	-0.00442052	0.0198927	0.824144	0.984082	0.297129
Brain - Cerebellum (MetaBrain)	ENSG00000171421	MRPL36	-0.0051723	0.0250095	0.836156	0.986355	0.518188
Brain - Cortex (MetaBrain)	ENSG00000171421	MRPL36	-0.0727025	0.0726824	0.317177	0.869604	0.14915
Blood (eQTLGen)	ENSG00000145494	NDUFS6	-0.0476189	0.165408	0.773432	0.977556	0.336756
Brain - DLPFC (PsychENCODE)	ENSG00000037474	NSUN2	0.00186785	0.0116988	0.873147	0.987945	0.684327
Blood (eQTLGen)	ENSG00000037474	NSUN2	-0.000145072	0.0172635	0.993295	0.998272	0.685272
Brain - Basalganglia (MetaBrain)	ENSG00000037474	NSUN2	0.00201949	0.0126497	0.873158	0.987945	0.924019
Brain - Cerebellum (MetaBrain)	ENSG00000037474	NSUN2	0.00135335	0.0123886	0.913011	0.990735	0.641162
Brain - Cortex (MetaBrain)	ENSG00000037474	NSUN2	0.00132841	0.0121601	0.91301	0.990735	0.790058
Brain - Hippocampus (MetaBrain)	ENSG00000037474	NSUN2	0.00144727	0.0123025	0.906353	0.990735	0.773783
Brain - Spinalcord (MetaBrain)	ENSG00000037474	NSUN2	0.00149192	0.0136584	0.913019	0.990735	0.651102
Blood (eQTLGen)	ENSG00000124279	FASTKD3	0.0895819	0.0509432	0.0786683	0.686968	0.0569268
Brain - Cerebellum (MetaBrain)	ENSG00000124279	FASTKD3	0.0639639	0.032435	0.0486023	0.620859	0.630487
Brain - Cortex (MetaBrain)	ENSG00000150756	ATPSCKMT	0.0164327	0.0697831	0.813834	0.982625	0.418596
Blood (eQTLGen)	ENSG00000113384	GOLPH3	-0.0124977	0.0555175	0.821892	0.983652	0.240756
Brain - DLPFC (PsychENCODE)	ENSG00000242110	AMACR	0.00598238	0.0117598	0.610951	0.955155	0.845592
Blood (eQTLGen)	ENSG00000242110	AMACR	-0.0155334	0.0378944	0.68187	0.96679	0.896314
Brain - Basalganglia (MetaBrain)	ENSG00000242110	AMACR	0.00674899	0.0135127	0.61746	0.955435	0.884362
Brain - Cerebellum (MetaBrain)	ENSG00000242110	AMACR	0.00574781	0.0114987	0.617168	0.955435	0.855425
Brain - Cortex (MetaBrain)	ENSG00000242110	AMACR	0.00420087	0.0119728	0.725687	0.974265	0.914547
Brain - Hippocampus (MetaBrain)	ENSG00000242110	AMACR	0.00765976	0.0150843	0.611595	0.955155	0.751026
Brain - Spinalcord (MetaBrain)	ENSG00000242110	AMACR	0.00525671	0.0139548	0.7064	0.970715	0.885155
Brain - DLPFC (PsychENCODE)	ENSG00000152620	NADK2	-0.000672298	0.037985	0.985879	0.997176	0.992818
Blood (eQTLGen)	ENSG00000152620	NADK2	-0.000820723	0.0927417	0.992939	0.998272	0.958013
Brain - Cortex (MetaBrain)	ENSG00000152620	NADK2	-0.00320841	0.0402845	0.93652	0.993601	0.967574
Brain - DLPFC (PsychENCODE)	ENSG00000083720	OXCT1	0.055363	0.0453335	0.221996	0.827753	0.100725
Blood (eQTLGen)	ENSG00000083720	OXCT1	0.0716569	0.0942653	0.447158	0.911035	0.0381845
Brain - Cortex (MetaBrain)	ENSG00000112992	NNT	0.0488204	0.0637592	0.443855	0.910611	0.982572
Brain - DLPFC (PsychENCODE)	ENSG00000112992	NNT	0.0825959	0.0528919	0.118383	0.752686	0.920385
Blood (eQTLGen)	ENSG00000112992	NNT	-0.00458235	0.026425	0.862329	0.986628	0.480958
Brain - DLPFC (PsychENCODE)	ENSG00000112996	MRPS30	-0.0172324	0.034525	0.617689	0.955435	0.238707
Blood (eQTLGen)	ENSG00000112996	MRPS30	0.0765692	0.166135	0.644882	0.959435	0.851204
Brain - DLPFC (PsychENCODE)	ENSG00000164258	NDUFS4	-0.0468329	0.0317044	0.139629	0.780102	0.0140218
Blood (eQTLGen)	ENSG00000164258	NDUFS4	-0.101414	0.0699066	0.14686	0.78721	0.0160893
Brain - DLPFC (PsychENCODE)	ENSG00000155542	SETD9	0.000499239	0.0126474	0.968513	0.995372	0.71985
Blood (eQTLGen)	ENSG00000155542	SETD9	-0.00306071	0.0176688	0.862473	0.986628	0.774655
Brain - Basalganglia (MetaBrain)	ENSG00000155542	SETD9	0.00143814	0.0155123	0.926134	0.992457	0.69452
Brain - Cerebellum (MetaBrain)	ENSG00000155542	SETD9	0.0012503	0.0134856	0.926131	0.992457	0.71802
Brain - Cortex (MetaBrain)	ENSG00000155542	SETD9	0.00127494	0.0137511	0.92613	0.992457	0.579479
Brain - Hippocampus (MetaBrain)	ENSG00000155542	SETD9	-0.000351682	0.0134519	0.979143	0.996809	0.847619
Brain - Spinalcord (MetaBrain)	ENSG00000155542	SETD9	0.00128023	0.0138093	0.926136	0.992457	0.69618
Brain - DLPFC (PsychENCODE)	ENSG00000164182	NDUFAF2	0.0853486	0.0340223	0.0121209	0.445185	0.293312
Blood (eQTLGen)	ENSG00000164182	NDUFAF2	0.165953	0.0843614	0.0491636	0.621335	0.550487
Brain - Cortex (MetaBrain)	ENSG00000164182	NDUFAF2	0.113346	0.0568616	0.0462223	0.618524	0.191659
Brain - DLPFC (PsychENCODE)	ENSG00000123213	NLN	0.0128817	0.04117	0.754364	0.975448	0.323313
Blood (eQTLGen)	ENSG00000123213	NLN	0	0.0251224	1	1	0.220109
Blood (eQTLGen)	ENSG00000134056	MRPS36	-0.226652	0.224651	0.313019	0.868008	0.142577
Brain - Cerebellum (MetaBrain)	ENSG00000134056	MRPS36	0.0335834	0.0318671	0.291948	0.855588	0.742944
Brain - DLPFC (PsychENCODE)	ENSG00000131844	MCCC2	-0.00561757	0.0270047	0.835212	0.986355	0.037435
Blood (eQTLGen)	ENSG00000131844	MCCC2	-0.11228	0.0591719	0.0577597	0.650053	0.409149
Brain - DLPFC (PsychENCODE)	ENSG00000113048	MRPS27	0.0106307	0.0140215	0.44835	0.911739	0.639686
Brain - Cerebellum (MetaBrain)	ENSG00000131844	MCCC2	-0.00291685	0.0188981	0.877337	0.988864	0.0840608
Brain - Cortex (MetaBrain)	ENSG00000131844	MCCC2	0.00199553	0.0401961	0.960405	0.994956	0.0640055
Blood (eQTLGen)	ENSG00000049883	PTCD2	-0.0628206	0.142929	0.660284	0.9622	0.153098
Brain - Cerebellum (MetaBrain)	ENSG00000113048	MRPS27	0.0141414	0.020483	0.489943	0.922878	0.870823
Brain - Cortex (MetaBrain)	ENSG00000113048	MRPS27	0.00892047	0.0183221	0.626351	0.956646	0.871887
Brain - DLPFC (PsychENCODE)	ENSG00000164347	GFM2	-0.000298611	0.0151297	0.984253	0.997176	0.724369
Blood (eQTLGen)	ENSG00000164347	GFM2	-0.00139498	0.0706788	0.984253	0.997176	0.755002
Brain - Cerebellum (MetaBrain)	ENSG00000164347	GFM2	0.0056808	0.0345514	0.869404	0.987333	0.697521
Brain - Cortex (MetaBrain)	ENSG00000164347	GFM2	0.00360417	0.0219139	0.869361	0.987333	0.866921
Brain - DLPFC (PsychENCODE)	ENSG00000132837	DMGDH	-0.0214636	0.0231445	0.353733	0.886237	0.628443
Brain - Cortex (MetaBrain)	ENSG00000132837	DMGDH	-0.018665	0.0273033	0.494217	0.925035	0.777943
Blood (eQTLGen)	ENSG00000177034	MTX3	-0.0543514	0.0719167	0.449796	0.912	0.465388
Brain - DLPFC (PsychENCODE)	ENSG00000131730	CKMT2	0.0266971	0.0261491	0.307274	0.86473	0.405243
Blood (eQTLGen)	ENSG00000131730	CKMT2	0.0498039	0.0719457	0.488785	0.922459	0.349032
Brain - Cortex (MetaBrain)	ENSG00000131730	CKMT2	0.0210787	0.0290006	0.467326	0.916702	0.43408
Blood (eQTLGen)	ENSG00000164209	SLC25A46	0.00645376	0.0589645	0.912844	0.990735	0.49798
Brain - DLPFC (PsychENCODE)	ENSG00000133835	HSD17B4	0.0513237	0.0371061	0.166616	0.799599	0.238958
Blood (eQTLGen)	ENSG00000133835	HSD17B4	0.0747428	0.0484641	0.123018	0.760967	0.00530308
Brain - Cortex (MetaBrain)	ENSG00000133835	HSD17B4	0.0879989	0.0654863	0.179021	0.805688	0.801957
Brain - DLPFC (PsychENCODE)	ENSG00000164904	ALDH7A1	0.00945931	0.0232341	0.683912	0.967414	0.629318
Blood (eQTLGen)	ENSG00000164904	ALDH7A1	-0.0727852	0.0380709	0.0558977	0.645388	0.760709
Brain - DLPFC (PsychENCODE)	ENSG00000164241	C5orf63	-0.0253799	0.0180632	0.160002	0.797339	0.0923608
Blood (eQTLGen)	ENSG00000164241	C5orf63	0.159602	0.128718	0.215	0.824421	0.0728981
Brain - Cerebellum (MetaBrain)	ENSG00000164904	ALDH7A1	0.0121233	0.0290495	0.676436	0.966206	0.798082
Brain - Cortex (MetaBrain)	ENSG00000164904	ALDH7A1	0.0146678	0.0351117	0.676131	0.966206	0.833331
Brain - Cerebellum (MetaBrain)	ENSG00000164241	C5orf63	-0.0245978	0.0212102	0.246166	0.839277	0.273928
Brain - Cortex (MetaBrain)	ENSG00000164241	C5orf63	-0.0319616	0.0227188	0.159477	0.797055	0.24279
Blood (eQTLGen)	ENSG00000169567	HINT1	-0.0380035	0.0427928	0.374496	0.894487	0.353214
Brain - DLPFC (PsychENCODE)	ENSG00000186687	LYRM7	-0.0247914	0.0286669	0.387144	0.896672	0.695491
Blood (eQTLGen)	ENSG00000186687	LYRM7	-0.0938847	0.085352	0.271345	0.84951	0.834199
Brain - DLPFC (PsychENCODE)	ENSG00000164398	ACSL6	-0.02672	0.024217	0.269874	0.849464	0.793589
Blood (eQTLGen)	ENSG00000164398	ACSL6	0.028509	0.0787012	0.71717	0.972415	0.707388
Brain - Cerebellum (MetaBrain)	ENSG00000164398	ACSL6	0.00609643	0.0255848	0.811661	0.982619	0.362992
Brain - Cortex (MetaBrain)	ENSG00000164398	ACSL6	-0.0556456	0.0482825	0.249116	0.841194	0.683526
Blood (eQTLGen)	ENSG00000164405	UQCRQ	0.521055	0.189312	0.00591679	0.336223	0.0170625
Blood (eQTLGen)	ENSG00000213585	VDAC1	-0.0765842	0.0756441	0.311334	0.866885	0.564345
Brain - DLPFC (PsychENCODE)	ENSG00000132570	PCBD2	0.163945	0.0922628	0.075579	0.680801	0.561688
Blood (eQTLGen)	ENSG00000132570	PCBD2	-0.797867	0.247569	0.00126942	0.167526	0.190385
Brain - DLPFC (PsychENCODE)	ENSG00000145832	SLC25A48	-0.0262026	0.0247332	0.289412	0.854512	0.754857
Brain - Cortex (MetaBrain)	ENSG00000145832	SLC25A48	-0.044618	0.0421727	0.290063	0.854514	0.718974
Brain - DLPFC (PsychENCODE)	ENSG00000131495	NDUFA2	-0.0786524	0.0355812	0.0270703	0.559249	0.0750744
Blood (eQTLGen)	ENSG00000131495	NDUFA2	-0.0968829	0.0338116	0.00416514	0.293741	0.314789
Brain - DLPFC (PsychENCODE)	ENSG00000112855	HARS2	0.124365	0.0522132	0.0172252	0.500279	0.0982813
Blood (eQTLGen)	ENSG00000112855	HARS2	0.278589	0.100436	0.00554062	0.331666	0.313054
Brain - Cortex (MetaBrain)	ENSG00000131495	NDUFA2	-0.224751	0.0880298	0.0106762	0.427229	0.538843
Brain - DLPFC (PsychENCODE)	ENSG00000164284	GRPEL2	-0.00785065	0.0181605	0.665529	0.963833	0.75154
Blood (eQTLGen)	ENSG00000164284	GRPEL2	-0.116514	0.0989384	0.23894	0.835643	0.673672
Brain - Cortex (MetaBrain)	ENSG00000164284	GRPEL2	-0.0233577	0.0328653	0.477264	0.918796	0.700949
Brain - DLPFC (PsychENCODE)	ENSG00000082515	MRPL22	-0.0445068	0.0454591	0.327555	0.874888	0.17737
Blood (eQTLGen)	ENSG00000082515	MRPL22	-0.0674387	0.0715644	0.346014	0.884433	0.351263
Brain - Cortex (MetaBrain)	ENSG00000082515	MRPL22	-0.0552304	0.0561707	0.32548	0.874132	0.0752745
Brain - DLPFC (PsychENCODE)	ENSG00000113272	THG1L	-0.0172779	0.0189228	0.361203	0.889318	0.835468
Blood (eQTLGen)	ENSG00000113272	THG1L	-0.0221319	0.0258973	0.392771	0.897353	0.928397
Brain - Cerebellum (MetaBrain)	ENSG00000113272	THG1L	-0.016664	0.0182776	0.361918	0.889482	0.894206
Brain - Cortex (MetaBrain)	ENSG00000113272	THG1L	-0.0197917	0.0216506	0.360642	0.889318	0.87068
Brain - DLPFC (PsychENCODE)	ENSG00000164466	SFXN1	0.0947799	0.0437407	0.0302457	0.565658	0.344791
Blood (eQTLGen)	ENSG00000164466	SFXN1	0.0913571	0.0433182	0.0349465	0.579837	0.945415
Blood (eQTLGen)	ENSG00000146066	HIGD2A	-0.00294291	0.0182461	0.871865	0.987451	0.86785
Brain - DLPFC (PsychENCODE)	ENSG00000169228	RAB24	0.0506497	0.0300309	0.0916823	0.716836	0.280596
Blood (eQTLGen)	ENSG00000169228	RAB24	-0.110965	0.0885381	0.210095	0.823224	0.0341008
Blood (eQTLGen)	ENSG00000169230	PRELID1	-0.0149876	0.0168791	0.374576	0.894487	0.068218
Brain - Cortex (MetaBrain)	ENSG00000169228	RAB24	0.0801247	0.0529653	0.130336	0.770256	0.340628
Brain - Basalganglia (MetaBrain)	ENSG00000137274	BPHL	0.0147079	0.0240404	0.540671	0.938457	0.199773
Brain - Cerebellum (MetaBrain)	ENSG00000137274	BPHL	-0.00925393	0.02582	0.720043	0.973208	0.252485
Brain - Cortex (MetaBrain)	ENSG00000137274	BPHL	-0.00745435	0.0207795	0.719793	0.973056	0.196011
Brain - Spinalcord (MetaBrain)	ENSG00000137274	BPHL	-0.00542673	0.0151451	0.720107	0.973229	0.291679
Brain - DLPFC (PsychENCODE)	ENSG00000137274	BPHL	0.00246519	0.0198866	0.901345	0.990553	0.556672
Blood (eQTLGen)	ENSG00000137274	BPHL	-0.030243	0.087312	0.729058	0.974337	0.262083
Brain - DLPFC (PsychENCODE)	ENSG00000198721	ECI2	0.00266531	0.012917	0.836525	0.986355	0.133317
Blood (eQTLGen)	ENSG00000198721	ECI2	0.0497918	0.0485527	0.305117	0.86309	0.581147
Brain - Basalganglia (MetaBrain)	ENSG00000198721	ECI2	0.0041769	0.0212303	0.844029	0.986628	0.211011
Brain - Cerebellum (MetaBrain)	ENSG00000198721	ECI2	0.00327204	0.0194715	0.86655	0.986628	0.11947
Brain - Cortex (MetaBrain)	ENSG00000198721	ECI2	0.00342405	0.0203737	0.866535	0.986628	0.113207
Brain - DLPFC (PsychENCODE)	ENSG00000214113	LYRM4	0.00675076	0.0206325	0.743523	0.974337	0.90448
Blood (eQTLGen)	ENSG00000214113	LYRM4	0.031371	0.0269131	0.24376	0.837824	0.129491
Brain - Cerebellum (MetaBrain)	ENSG00000214113	LYRM4	0.0224706	0.0268331	0.402357	0.901667	0.488912
Brain - Cortex (MetaBrain)	ENSG00000214113	LYRM4	0.0108324	0.0253609	0.669285	0.964535	0.924026
Brain - Cortex (MetaBrain)	ENSG00000145982	FARS2	-0.0139529	0.0458004	0.760637	0.976438	0.318959
Brain - DLPFC (PsychENCODE)	ENSG00000145982	FARS2	-0.0234535	0.0369193	0.525255	0.934588	0.59297
Blood (eQTLGen)	ENSG00000145982	FARS2	-0.0108121	0.0389261	0.781197	0.977556	0.0766866
Brain - Cerebellum (MetaBrain)	ENSG00000111843	TMEM14C	-0.00748183	0.0344705	0.828169	0.98542	0.29096
Brain - Cortex (MetaBrain)	ENSG00000111843	TMEM14C	-0.011754	0.0541377	0.828121	0.985391	0.302537
Brain - DLPFC (PsychENCODE)	ENSG00000111843	TMEM14C	0.0354284	0.0688068	0.606625	0.954022	0.976677
Blood (eQTLGen)	ENSG00000111843	TMEM14C	-0.00742885	0.0342077	0.828077	0.985391	0.346308
Brain - Basalganglia (MetaBrain)	ENSG00000124523	SIRT5	0.055815	0.0193643	0.00394704	0.290663	0.0723254
Brain - Cerebellum (MetaBrain)	ENSG00000124523	SIRT5	0.0545937	0.0180609	0.00250481	0.240192	0.120566
Brain - Cortex (MetaBrain)	ENSG00000124523	SIRT5	0.0815205	0.0353191	0.0209928	0.523142	0.163617
Brain - Hippocampus (MetaBrain)	ENSG00000124523	SIRT5	0.0589204	0.0210551	0.00513577	0.321384	0.400357
Brain - DLPFC (PsychENCODE)	ENSG00000124523	SIRT5	0.0753619	0.0333942	0.0240245	0.543979	0.311466
Blood (eQTLGen)	ENSG00000124523	SIRT5	0.124553	0.0396002	0.00165938	0.193796	0.0516936
Brain - DLPFC (PsychENCODE)	ENSG00000050393	MCUR1	-0.0104219	0.0166081	0.530317	0.935352	0.554323
Brain - Basalganglia (MetaBrain)	ENSG00000050393	MCUR1	-0.00227121	0.0181729	0.900541	0.990489	0.68048
Brain - Cerebellum (MetaBrain)	ENSG00000050393	MCUR1	-0.0156466	0.0252062	0.534768	0.935707	0.799685
Brain - Cortex (MetaBrain)	ENSG00000050393	MCUR1	-0.00511207	0.0235957	0.828479	0.985541	0.658189
Brain - Spinalcord (MetaBrain)	ENSG00000050393	MCUR1	0.0114675	0.0153496	0.45501	0.912773	0.205678
Brain - Cortex (MetaBrain)	ENSG00000124532	MRS2	-0.0148849	0.0243562	0.541111	0.938457	0.906564
Brain - DLPFC (PsychENCODE)	ENSG00000124532	MRS2	-0.00923559	0.0166752	0.57968	0.946496	0.944617
Blood (eQTLGen)	ENSG00000124532	MRS2	0.058863	0.0459793	0.200472	0.818085	0.328662
Brain - Cortex (MetaBrain)	ENSG00000112294	ALDH5A1	-0.0503463	0.0406981	0.216062	0.825105	0.499653
Brain - DLPFC (PsychENCODE)	ENSG00000112294	ALDH5A1	-0.00226604	0.0199093	0.909382	0.990735	0.818175
Blood (eQTLGen)	ENSG00000112294	ALDH5A1	-0.0134449	0.0328229	0.682085	0.96679	0.803461
Blood (eQTLGen)	ENSG00000112304	ACOT13	-0.0642206	0.0518084	0.215131	0.824421	0.944378
Blood (eQTLGen)	ENSG00000204564	C6orf136	0.128845	0.106837	0.227822	0.830698	0.0462262
Blood (eQTLGen)	ENSG00000137411	VARS2	0.0931138	0.0463974	0.0447628	0.613667	0.0239512
Brain - Basalganglia (MetaBrain)	ENSG00000137411	VARS2	-0.0200129	0.0153472	0.192232	0.815149	0.000426081
Brain - Cerebellum (MetaBrain)	ENSG00000137411	VARS2	-0.0201525	0.0162317	0.214403	0.824123	0.00275818
Brain - Cortex (MetaBrain)	ENSG00000137411	VARS2	-0.00526975	0.0163799	0.747665	0.974387	0.168984
Brain - Hippocampus (MetaBrain)	ENSG00000137411	VARS2	-0.0055928	0.0169452	0.74136	0.974337	0.0071531
Brain - Spinalcord (MetaBrain)	ENSG00000137411	VARS2	0.000926634	0.0153563	0.951883	0.994956	0.00507772
Blood (eQTLGen)	ENSG00000204228	HSD17B8	0.00174922	0.0364422	0.961716	0.994956	0.757704
Brain - Cerebellum (MetaBrain)	ENSG00000204228	HSD17B8	0.0195733	0.0252203	0.437694	0.910239	0.663141
Brain - Cortex (MetaBrain)	ENSG00000204228	HSD17B8	0.00636094	0.0329145	0.846758	0.986628	0.894757
Brain - DLPFC (PsychENCODE)	ENSG00000030110	BAK1	-0.0666397	0.0316356	0.0351629	0.581497	0.712842
Blood (eQTLGen)	ENSG00000030110	BAK1	-0.0308223	0.0184121	0.0941261	0.722211	0.509526
Brain - Cortex (MetaBrain)	ENSG00000030110	BAK1	-0.0514133	0.0307616	0.0946531	0.723267	0.52634
Brain - DLPFC (PsychENCODE)	ENSG00000137288	UQCC2	0.0100804	0.0367294	0.783739	0.977974	0.698338
Blood (eQTLGen)	ENSG00000137288	UQCC2	-0.0184252	0.049149	0.707746	0.970892	0.927697
Brain - Cerebellum (MetaBrain)	ENSG00000137288	UQCC2	-0.0071439	0.0225857	0.751773	0.974979	0.442701
Brain - Cortex (MetaBrain)	ENSG00000137288	UQCC2	0.0555794	0.0640567	0.38558	0.896013	0.725695
Brain - DLPFC (PsychENCODE)	ENSG00000137409	MTCH1	0.0154059	0.0347198	0.657244	0.961132	0.730067
Blood (eQTLGen)	ENSG00000137409	MTCH1	0.00402896	0.0768606	0.958195	0.994956	0.980603
Brain - Cortex (MetaBrain)	ENSG00000137409	MTCH1	0.00538139	0.0741919	0.942177	0.993869	0.930766
Brain - DLPFC (PsychENCODE)	ENSG00000124615	MOCS1	-0.0199718	0.0329915	0.544939	0.939003	0.691935
Blood (eQTLGen)	ENSG00000124615	MOCS1	-0.0978191	0.0707086	0.166539	0.799599	0.0590399
Brain - Cortex (MetaBrain)	ENSG00000124615	MOCS1	-0.0399722	0.072262	0.580157	0.946578	0.548396
Brain - DLPFC (PsychENCODE)	ENSG00000048544	MRPS10	0.0259632	0.0187669	0.166526	0.799599	0.00515396
Blood (eQTLGen)	ENSG00000048544	MRPS10	-0.0479314	0.0659203	0.467158	0.916687	0.0074435
Brain - Cortex (MetaBrain)	ENSG00000048544	MRPS10	0.0424405	0.0324725	0.191225	0.814368	0.0177434
Blood (eQTLGen)	ENSG00000112651	MRPL2	-0.064483	0.0611294	0.29149	0.855133	0.207943
Blood (eQTLGen)	ENSG00000096080	MRPS18A	-0.0519164	0.242255	0.830309	0.985541	0.604538
Blood (eQTLGen)	ENSG00000180992	MRPL14	-0.0123781	0.0361585	0.732103	0.974337	0.482966
Brain - Cortex (MetaBrain)	ENSG00000180992	MRPL14	-0.0999601	0.077403	0.196556	0.81524	0.422533
Brain - DLPFC (PsychENCODE)	ENSG00000124608	AARS2	0.0288244	0.0422164	0.494746	0.925083	0.52995
Blood (eQTLGen)	ENSG00000124608	AARS2	0.0406767	0.138146	0.768416	0.977556	0.445787
Brain - Cortex (MetaBrain)	ENSG00000124608	AARS2	0.012156	0.0412836	0.768413	0.977556	0.481741
Brain - DLPFC (PsychENCODE)	ENSG00000153291	SLC25A27	-0.00866648	0.0112786	0.442248	0.910408	0.248947
Blood (eQTLGen)	ENSG00000153291	SLC25A27	0.0457945	0.0884261	0.604539	0.95381	0.687002
Brain - Basalganglia (MetaBrain)	ENSG00000153291	SLC25A27	-0.00978417	0.0136407	0.473203	0.918676	0.0910129
Brain - Cerebellum (MetaBrain)	ENSG00000153291	SLC25A27	-0.0105584	0.0147052	0.472755	0.918676	0.0555746
Brain - Cortex (MetaBrain)	ENSG00000153291	SLC25A27	-0.0108988	0.0151619	0.472247	0.918676	0.0553954
Brain - Hippocampus (MetaBrain)	ENSG00000153291	SLC25A27	-0.000478279	0.0157833	0.975826	0.996809	0.2453
Brain - Cerebellum (MetaBrain)	ENSG00000146085	MMUT	-0.0359079	0.028732	0.21139	0.823224	0.480454
Brain - Cortex (MetaBrain)	ENSG00000146085	MMUT	-0.047185	0.0347757	0.174833	0.804491	0.8262
Brain - Cerebellum (MetaBrain)	ENSG00000154079	SDHAF4	-0.0427743	0.0239504	0.0741072	0.677752	0.953937
Brain - Cortex (MetaBrain)	ENSG00000154079	SDHAF4	-0.0384974	0.0215899	0.0745661	0.678801	0.833726
Brain - Cortex (MetaBrain)	ENSG00000135297	MTO1	-0.0184196	0.0303027	0.543285	0.938709	0.233115
Brain - DLPFC (PsychENCODE)	ENSG00000135297	MTO1	-0.00612039	0.0172844	0.723265	0.973931	0.301326
Blood (eQTLGen)	ENSG00000135297	MTO1	-0.014047	0.0297908	0.637268	0.957843	0.478184
Brain - Cerebellum (MetaBrain)	ENSG00000083123	BCKDHB	0.013812	0.0277308	0.61843	0.955435	0.953341
Brain - Cortex (MetaBrain)	ENSG00000083123	BCKDHB	0.0158924	0.0389349	0.683143	0.966956	0.915496
Brain - DLPFC (PsychENCODE)	ENSG00000083123	BCKDHB	-0.00470898	0.021487	0.826529	0.984933	0.541013
Blood (eQTLGen)	ENSG00000083123	BCKDHB	-0.0171661	0.0835977	0.837305	0.986355	0.461388
Brain - Cerebellum (MetaBrain)	ENSG00000146250	PRSS35	-0.0145963	0.0306141	0.633517	0.957677	0.302233
Brain - Cortex (MetaBrain)	ENSG00000146250	PRSS35	0.0740726	0.0571419	0.194875	0.81524	0.468492
Brain - DLPFC (PsychENCODE)	ENSG00000146250	PRSS35	0.0630302	0.0393956	0.109615	0.743364	0.822063
Blood (eQTLGen)	ENSG00000146250	PRSS35	0.238919	0.183104	0.191951	0.815149	0.406068
Brain - Basalganglia (MetaBrain)	ENSG00000111850	SMIM8	-0.0223269	0.0202704	0.270699	0.84951	0.921576
Brain - Cerebellum (MetaBrain)	ENSG00000111850	SMIM8	-0.0358182	0.0220735	0.104658	0.737178	0.614735
Brain - Cortex (MetaBrain)	ENSG00000111850	SMIM8	-0.00424635	0.0214257	0.842897	0.986496	0.600303
Brain - DLPFC (PsychENCODE)	ENSG00000111850	SMIM8	-0.00234826	0.0143509	0.870021	0.987333	0.556855
Blood (eQTLGen)	ENSG00000111850	SMIM8	-0.0830818	0.0532833	0.118938	0.754246	0.711426
Blood (eQTLGen)	ENSG00000146282	RARS2	0.0332488	0.0751636	0.658234	0.961503	0.609992
Brain - Cortex (MetaBrain)	ENSG00000083099	LYRM2	-0.0193412	0.0257495	0.452575	0.912	0.189199
Brain - DLPFC (PsychENCODE)	ENSG00000083099	LYRM2	0.031789	0.0269945	0.238951	0.835643	0.428551
Blood (eQTLGen)	ENSG00000083099	LYRM2	0.111005	0.123867	0.370167	0.893913	0.656959
Brain - Cerebellum (MetaBrain)	ENSG00000123545	NDUFAF4	-0.0541645	0.0283552	0.0561058	0.645388	0.630136
Brain - Cortex (MetaBrain)	ENSG00000123545	NDUFAF4	-0.0450136	0.0214461	0.0358243	0.586106	0.647598
Brain - DLPFC (PsychENCODE)	ENSG00000123545	NDUFAF4	-0.0237607	0.01127	0.0350029	0.58029	0.885649
Blood (eQTLGen)	ENSG00000123545	NDUFAF4	-0.112831	0.21947	0.60718	0.954437	0.801777
Brain - Cortex (MetaBrain)	ENSG00000112234	FBXL4	-0.0220565	0.0270516	0.414872	0.905488	0.195673
Brain - DLPFC (PsychENCODE)	ENSG00000112234	FBXL4	-0.0145965	0.0178983	0.414772	0.905488	0.192741
Blood (eQTLGen)	ENSG00000112234	FBXL4	-0.040913	0.0818607	0.617225	0.955435	0.454295
Brain - Cortex (MetaBrain)	ENSG00000132423	COQ3	0.0296379	0.0562228	0.598089	0.952202	0.937602
Brain - Basalganglia (MetaBrain)	ENSG00000279170	TSTD3	0.0170831	0.0213041	0.422629	0.907261	0.488994
Brain - Cerebellum (MetaBrain)	ENSG00000279170	TSTD3	-0.00821306	0.0326497	0.801388	0.980515	0.789352
Brain - Cortex (MetaBrain)	ENSG00000279170	TSTD3	-0.00722398	0.026238	0.783066	0.977904	0.77348
Brain - Hippocampus (MetaBrain)	ENSG00000279170	TSTD3	-0.00761714	0.0170869	0.655751	0.960617	0.612892
Brain - DLPFC (PsychENCODE)	ENSG00000132423	COQ3	0.0130273	0.0153979	0.397529	0.899191	0.907587
Blood (eQTLGen)	ENSG00000132423	COQ3	0.44453	0.225807	0.0489961	0.620859	0.702984
Brain - DLPFC (PsychENCODE)	ENSG00000228439	TSTD3	0.0407687	0.0451256	0.366287	0.891733	0.293805
Blood (eQTLGen)	ENSG00000228439	TSTD3	0.0186279	0.0222048	0.401518	0.901489	0.79129
Brain - Cortex (MetaBrain)	ENSG00000130347	RTN4IP1	0.0583077	0.0588772	0.322015	0.871682	0.0157677
Brain - Basalganglia (MetaBrain)	ENSG00000130348	QRSL1	0.0152537	0.019962	0.444786	0.911035	0.0234316
Brain - Cerebellum (MetaBrain)	ENSG00000130348	QRSL1	0.00906027	0.01265	0.473851	0.918676	0.0234029
Brain - Cortex (MetaBrain)	ENSG00000130348	QRSL1	0.0108034	0.0150749	0.473592	0.918676	0.0179913
Brain - Hippocampus (MetaBrain)	ENSG00000130348	QRSL1	0.0138384	0.019458	0.476964	0.91871	0.063964
Brain - DLPFC (PsychENCODE)	ENSG00000130347	RTN4IP1	-0.0789479	0.0386318	0.0409931	0.605986	0.108636
Blood (eQTLGen)	ENSG00000130347	RTN4IP1	-0.0255681	0.0356818	0.473646	0.918676	0.0360532
Brain - DLPFC (PsychENCODE)	ENSG00000130348	QRSL1	0.00867279	0.0115325	0.452032	0.912	0.00654295
Blood (eQTLGen)	ENSG00000130348	QRSL1	0.0198998	0.0268553	0.458693	0.914433	0.00375577
Brain - Cortex (MetaBrain)	ENSG00000164494	PDSS2	0.0421315	0.0377625	0.264552	0.849464	0.525012
Brain - DLPFC (PsychENCODE)	ENSG00000164494	PDSS2	0.021731	0.0195815	0.267096	0.849464	0.374594
Blood (eQTLGen)	ENSG00000164494	PDSS2	0.0546321	0.0487415	0.26235	0.847698	0.506475
Brain - Cortex (MetaBrain)	ENSG00000111911	HINT3	0.0281176	0.0540078	0.602631	0.952869	0.0136913
Brain - Cortex (MetaBrain)	ENSG00000093144	ECHDC1	0.0633813	0.0594992	0.286764	0.852887	0.895297
Brain - DLPFC (PsychENCODE)	ENSG00000093144	ECHDC1	0.0414691	0.0395081	0.293887	0.856284	0.757533
Blood (eQTLGen)	ENSG00000093144	ECHDC1	0.067814	0.0459657	0.140127	0.780617	0.863517
Brain - Cortex (MetaBrain)	ENSG00000120254	MTHFD1L	0.0186573	0.0468318	0.690343	0.968811	0.951538
Brain - DLPFC (PsychENCODE)	ENSG00000120254	MTHFD1L	0.0152461	0.0382911	0.69051	0.968811	0.808554
Blood (eQTLGen)	ENSG00000120254	MTHFD1L	0.0225314	0.0459631	0.623988	0.956646	0.969492
Brain - Cortex (MetaBrain)	ENSG00000155906	RMND1	0.0141618	0.0471448	0.76388	0.976951	0.683765
Brain - DLPFC (PsychENCODE)	ENSG00000155906	RMND1	0.00996492	0.0314592	0.751428	0.974979	0.664754
Blood (eQTLGen)	ENSG00000155906	RMND1	-0.0369953	0.0408875	0.365567	0.891392	0.957076
Brain - Basalganglia (MetaBrain)	ENSG00000112031	MTRF1L	0.00450772	0.0183536	0.805989	0.981635	0.945727
Brain - Cerebellum (MetaBrain)	ENSG00000112031	MTRF1L	0.00521856	0.011104	0.638375	0.958213	0.828956
Brain - Cortex (MetaBrain)	ENSG00000112031	MTRF1L	0.00723415	0.0134364	0.5903	0.949814	0.896058
Brain - Spinalcord (MetaBrain)	ENSG00000112031	MTRF1L	0.00570913	0.0144236	0.692238	0.968848	0.83418
Brain - DLPFC (PsychENCODE)	ENSG00000112031	MTRF1L	0.00141467	0.0137695	0.91817	0.991093	0.789551
Blood (eQTLGen)	ENSG00000112031	MTRF1L	0.00315874	0.013688	0.817496	0.98296	0.769774
Brain - Cortex (MetaBrain)	ENSG00000029639	TFB1M	0.0248164	0.0253022	0.326691	0.874216	0.55962
Brain - DLPFC (PsychENCODE)	ENSG00000029639	TFB1M	0.00375319	0.0139242	0.78751	0.978743	0.625632
Blood (eQTLGen)	ENSG00000029639	TFB1M	0.0452063	0.051169	0.376983	0.894487	0.550334
Brain - Cerebellum (MetaBrain)	ENSG00000122335	SERAC1	0.0355112	0.0329312	0.280879	0.851626	0.731939
Brain - Cortex (MetaBrain)	ENSG00000122335	SERAC1	0.0297013	0.0270829	0.27278	0.84951	0.170621
Brain - DLPFC (PsychENCODE)	ENSG00000122335	SERAC1	0.0212131	0.0187838	0.258757	0.84668	0.483532
Blood (eQTLGen)	ENSG00000122335	SERAC1	-0.0129645	0.029899	0.664571	0.963692	0.051973
Brain - Cerebellum (MetaBrain)	ENSG00000112110	MRPL18	-0.0388799	0.032023	0.224701	0.828448	0.0336834
Brain - Cortex (MetaBrain)	ENSG00000112110	MRPL18	-0.0318019	0.0340323	0.350065	0.886159	0.436818
Brain - DLPFC (PsychENCODE)	ENSG00000112096	SOD2	0.0372132	0.0429694	0.386468	0.896181	0.765295
Blood (eQTLGen)	ENSG00000112096	SOD2	0.0256976	0.0253996	0.311666	0.867265	0.841641
Brain - DLPFC (PsychENCODE)	ENSG00000112110	MRPL18	-0.0155419	0.0148662	0.295815	0.858605	0.21546
Blood (eQTLGen)	ENSG00000112110	MRPL18	-0.0209318	0.021264	0.32493	0.873873	0.142613
Brain - Cerebellum (MetaBrain)	ENSG00000026652	AGPAT4	0.0154481	0.0304687	0.612143	0.955198	0.978375
Brain - Cortex (MetaBrain)	ENSG00000026652	AGPAT4	0.0529587	0.0525487	0.313549	0.868196	0.965823
Brain - DLPFC (PsychENCODE)	ENSG00000026652	AGPAT4	0.0337417	0.0314519	0.283358	0.852001	0.956355
Blood (eQTLGen)	ENSG00000026652	AGPAT4	-0.0231155	0.0907416	0.798924	0.980515	0.938162
Brain - DLPFC (PsychENCODE)	ENSG00000060762	MPC1	-0.0112408	0.0296813	0.704897	0.970584	0.821784
Blood (eQTLGen)	ENSG00000060762	MPC1	0.0618853	0.0268308	0.0210827	0.523142	0.207374
Blood (eQTLGen)	ENSG00000240230	COX19	-0.0131088	0.0564283	0.816298	0.982827	0.868663
Brain - Basalganglia (MetaBrain)	ENSG00000122687	MRM2	0.0158435	0.0212446	0.45581	0.913108	0.477474
Brain - Cerebellum (MetaBrain)	ENSG00000122687	MRM2	0.0174934	0.0217263	0.42072	0.907074	0.934433
Brain - Cortex (MetaBrain)	ENSG00000122687	MRM2	0.0225576	0.0279304	0.419301	0.906718	0.991279
Blood (eQTLGen)	ENSG00000189043	NDUFA4	0.122109	0.208002	0.557165	0.942209	0.62681
Brain - Cerebellum (MetaBrain)	ENSG00000196683	TOMM7	0.000705491	0.0279847	0.979888	0.996809	0.829323
Brain - Cortex (MetaBrain)	ENSG00000196683	TOMM7	-0.00469043	0.0312713	0.880771	0.988901	0.746663
Brain - DLPFC (PsychENCODE)	ENSG00000196683	TOMM7	0.000146812	0.0174707	0.993295	0.998272	0.688601
Blood (eQTLGen)	ENSG00000196683	TOMM7	0.000691336	0.027423	0.979887	0.996809	0.836637
Blood (eQTLGen)	ENSG00000156928	MALSU1	-0.152709	0.0897188	0.0887401	0.710063	0.887678
Blood (eQTLGen)	ENSG00000172115	CYCS	0.240063	0.102871	0.0196145	0.518391	0.875814
Brain - DLPFC (PsychENCODE)	ENSG00000106049	HIBADH	0.0344407	0.0216954	0.112408	0.745319	0.350244
Blood (eQTLGen)	ENSG00000106049	HIBADH	-0.0151632	0.033204	0.64791	0.960292	0.00817556
Brain - Cortex (MetaBrain)	ENSG00000106049	HIBADH	0.0554616	0.0354883	0.118096	0.752686	0.277535
Blood (eQTLGen)	ENSG00000175600	SUGCT	0.10945	0.0981019	0.264562	0.849464	0.211004
Blood (eQTLGen)	ENSG00000106591	MRPL32	-0.140955	0.0567889	0.0130615	0.455052	0.948395
Brain - DLPFC (PsychENCODE)	ENSG00000106603	COA1	-0.0211818	0.0324804	0.514311	0.931075	0.942775
Blood (eQTLGen)	ENSG00000106603	COA1	-0.0354025	0.0342037	0.300646	0.860746	0.519623
Brain - Cerebellum (MetaBrain)	ENSG00000106603	COA1	-0.0108153	0.0202047	0.592451	0.950739	0.0824897
Brain - Cortex (MetaBrain)	ENSG00000106603	COA1	-0.0165222	0.0371182	0.656229	0.960617	0.618196
Blood (eQTLGen)	ENSG00000062582	MRPS24	-0.214375	0.110805	0.0530274	0.635233	0.946905
Brain - DLPFC (PsychENCODE)	ENSG00000105953	OGDH	0.102267	0.07703	0.184301	0.809493	0.578091
Blood (eQTLGen)	ENSG00000105953	OGDH	-0.157662	0.0974378	0.105645	0.739093	0.735561
Brain - Cerebellum (MetaBrain)	ENSG00000136270	TBRG4	0.0450147	0.0292586	0.123923	0.762706	0.637765
Brain - Cortex (MetaBrain)	ENSG00000136270	TBRG4	0.0409181	0.0382777	0.285079	0.852133	0.444144
Brain - DLPFC (PsychENCODE)	ENSG00000136270	TBRG4	0.0313889	0.0224422	0.161916	0.797596	0.577547
Blood (eQTLGen)	ENSG00000136270	TBRG4	0.0517573	0.0435772	0.234946	0.833668	0.786356
Brain - Cerebellum (MetaBrain)	ENSG00000146729	NIPSNAP2	0.0519189	0.0262331	0.0478003	0.620379	0.950091
Brain - Cortex (MetaBrain)	ENSG00000146729	NIPSNAP2	0.0708488	0.0341832	0.0382074	0.596097	0.992734
Brain - DLPFC (PsychENCODE)	ENSG00000249773	MRPS17	0.0459796	0.0233835	0.0492609	0.621976	0.039347
Brain - DLPFC (PsychENCODE)	ENSG00000239789	MRPS17	-0.00798885	0.0411931	0.846225	0.986628	0.312702
Blood (eQTLGen)	ENSG00000239789	MRPS17	-0.130627	0.135507	0.335053	0.878859	0.425084
Brain - Cerebellum (MetaBrain)	ENSG00000106153	CHCHD2	0.0409414	0.0304662	0.179003	0.805688	0.118349
Brain - Cortex (MetaBrain)	ENSG00000106153	CHCHD2	-0.0225646	0.0291905	0.439515	0.910239	0.739361
Brain - DLPFC (PsychENCODE)	ENSG00000106153	CHCHD2	-0.0108061	0.0143508	0.451449	0.912	0.412122
Blood (eQTLGen)	ENSG00000106153	CHCHD2	-0.011367	0.0122991	0.355375	0.886827	0.884611
Blood (eQTLGen)	ENSG00000176410	DNAJC30	-0.0731202	0.0565328	0.195868	0.81524	0.927893
Blood (eQTLGen)	ENSG00000106077	ABHD11	-0.0139793	0.0268504	0.602618	0.952869	0.902752
Brain - Cerebellum (MetaBrain)	ENSG00000106077	ABHD11	-0.0205895	0.0246379	0.403333	0.901676	0.942599
Brain - Cortex (MetaBrain)	ENSG00000106077	ABHD11	-0.0336167	0.044298	0.447926	0.911606	0.890473
Brain - DLPFC (PsychENCODE)	ENSG00000127952	STYXL1	0.00786388	0.0129495	0.543669	0.938877	0.67542
Blood (eQTLGen)	ENSG00000127952	STYXL1	0.008267	0.0139789	0.554259	0.942209	0.29786
Brain - DLPFC (PsychENCODE)	ENSG00000146701	MDH2	-0.034166	0.0373878	0.360809	0.889318	0.269205
Brain - Cerebellum (MetaBrain)	ENSG00000127952	STYXL1	0.0132234	0.0185362	0.475609	0.918676	0.606611
Brain - Cortex (MetaBrain)	ENSG00000127952	STYXL1	0.015132	0.0211744	0.474834	0.918676	0.717471
Brain - Cortex (MetaBrain)	ENSG00000146701	MDH2	0.00391452	0.0663322	0.952941	0.994956	0.522153
Brain - DLPFC (PsychENCODE)	ENSG00000005469	CROT	-0.0779494	0.0526096	0.138431	0.779346	0.434614
Blood (eQTLGen)	ENSG00000005469	CROT	0.0319518	0.0639206	0.617169	0.955435	0.176608
Brain - DLPFC (PsychENCODE)	ENSG00000075303	SLC25A40	0.00862112	0.0395284	0.827351	0.985238	0.744446
Blood (eQTLGen)	ENSG00000075303	SLC25A40	-0.0858331	0.129059	0.506008	0.92942	0.680329
Brain - DLPFC (PsychENCODE)	ENSG00000105793	GTPBP10	0.0119104	0.0189017	0.528613	0.935352	0.825759
Blood (eQTLGen)	ENSG00000105793	GTPBP10	0.0674306	0.0491667	0.170229	0.802707	0.486783
Brain - Cerebellum (MetaBrain)	ENSG00000105793	GTPBP10	0.0359532	0.0267065	0.178227	0.804876	0.346498
Brain - Cortex (MetaBrain)	ENSG00000105793	GTPBP10	0.0547319	0.0401688	0.173025	0.803292	0.279774
Brain - Cortex (MetaBrain)	ENSG00000127989	MTERF1	0.147782	0.060781	0.015041	0.4747	0.149533
Blood (eQTLGen)	ENSG00000004799	PDK4	0.0424276	0.0677958	0.531437	0.935352	0.54949
Blood (eQTLGen)	ENSG00000004864	SLC25A13	-0.00646167	0.0369242	0.861081	0.986628	0.288852
Brain - Cerebellum (MetaBrain)	ENSG00000004864	SLC25A13	-0.00268015	0.0283357	0.924644	0.992131	0.508237
Brain - DLPFC (PsychENCODE)	ENSG00000106246	PTCD1	0.0555331	0.0389274	0.1537	0.79293	NA
Blood (eQTLGen)	ENSG00000106246	PTCD1	-0.0771794	0.143838	0.591564	0.950376	0.262455
Brain - Cortex (MetaBrain)	ENSG00000106246	PTCD1	0.134939	0.0959428	0.159589	0.797089	0.497049
Brain - DLPFC (PsychENCODE)	ENSG00000214253	FIS1	0.020528	0.0192738	0.286843	0.852887	0.186572
Blood (eQTLGen)	ENSG00000214253	FIS1	0.0270668	0.0252604	0.28394	0.852001	0.114665
Blood (eQTLGen)	ENSG00000222011	FAM185A	-0.161427	0.0797367	0.0429185	0.610551	0.82844
Brain - DLPFC (PsychENCODE)	ENSG00000170632	ARMC10	-0.0318827	0.0222307	0.151522	0.789521	0.475247
Blood (eQTLGen)	ENSG00000170632	ARMC10	-0.408368	0.205811	0.0472345	0.620271	0.651856
Brain - DLPFC (PsychENCODE)	ENSG00000105819	PMPCB	-0.110604	0.0558017	0.0474691	0.620271	0.226413
Blood (eQTLGen)	ENSG00000105819	PMPCB	-0.202075	0.217726	0.353348	0.886237	0.712417
Brain - Cortex (MetaBrain)	ENSG00000170632	ARMC10	-0.053544	0.0385125	0.164437	0.79939	0.977449
Brain - DLPFC (PsychENCODE)	ENSG00000091140	DLD	-0.00765956	0.0182588	0.674852	0.965875	0.0809058
Blood (eQTLGen)	ENSG00000091140	DLD	-0.134608	0.130639	0.302831	0.861851	0.330197
Brain - Cerebellum (MetaBrain)	ENSG00000091140	DLD	-0.013178	0.027405	0.630615	0.957238	0.146048
Brain - Cortex (MetaBrain)	ENSG00000091140	DLD	-0.0141201	0.0322915	0.661915	0.962692	0.122236
Blood (eQTLGen)	ENSG00000135241	PNPLA8	-0.00869299	0.0657326	0.894788	0.990319	0.246173
Blood (eQTLGen)	ENSG00000184903	IMMP2L	-0.00160014	0.019735	0.935377	0.993601	0.467075
Blood (eQTLGen)	ENSG00000008311	AASS	-0.0216459	0.041985	0.606159	0.95397	0.0187046
Blood (eQTLGen)	ENSG00000128609	NDUFA5	-0.257689	0.151952	0.0899126	0.711876	0.347229
Blood (eQTLGen)	ENSG00000004059	ARF5	0.0398729	0.165254	0.809336	0.981929	0.933813
Brain - DLPFC (PsychENCODE)	ENSG00000197157	SND1	0.0342045	0.0294023	0.244698	0.838456	0.256952
Blood (eQTLGen)	ENSG00000197157	SND1	0.0741237	0.0616144	0.228966	0.831243	0.223311
Brain - Cortex (MetaBrain)	ENSG00000197157	SND1	0.0552831	0.0462945	0.232415	0.832078	0.430993
Blood (eQTLGen)	ENSG00000106554	CHCHD3	0.195521	0.112857	0.0831926	0.698184	0.409558
Brain - Cortex (MetaBrain)	ENSG00000164898	FMC1	-0.121847	0.0790067	0.123016	0.760967	0.983966
Brain - DLPFC (PsychENCODE)	ENSG00000133597	ADCK2	-0.0521418	0.0178986	0.0035777	0.282327	0.142689
Blood (eQTLGen)	ENSG00000133597	ADCK2	-0.0594178	0.020868	0.00440891	0.299319	0.387843
Brain - DLPFC (PsychENCODE)	ENSG00000090266	NDUFB2	0.00735939	0.0289515	0.799343	0.980515	0.0347206
Blood (eQTLGen)	ENSG00000090266	NDUFB2	-0.0828085	0.0342464	0.0156051	0.482821	0.0300469
Brain - Cortex (MetaBrain)	ENSG00000133597	ADCK2	-0.0979579	0.032011	0.00221243	0.222251	0.596236
Brain - DLPFC (PsychENCODE)	ENSG00000090263	MRPS33	-0.122331	0.0407041	0.0026525	0.247789	0.0727925
Blood (eQTLGen)	ENSG00000090263	MRPS33	-0.191621	0.0524385	0.000257979	0.0859651	0.346253
Brain - Cortex (MetaBrain)	ENSG00000090263	MRPS33	-0.0766249	0.0522202	0.142283	0.782744	0.0631846
Blood (eQTLGen)	ENSG00000006530	AGK	0.10451	0.0816692	0.20066	0.818085	0.328171
Brain - Cortex (MetaBrain)	ENSG00000006530	AGK	0.102463	0.0712945	0.150666	0.789521	0.909871
Blood (eQTLGen)	ENSG00000197448	GSTK1	0.0261811	0.0303606	0.388501	0.896672	0.738197
Brain - Cortex (MetaBrain)	ENSG00000197448	GSTK1	0.0666437	0.0735642	0.364975	0.89128	0.818354
Brain - DLPFC (PsychENCODE)	ENSG00000197150	ABCB8	0.0469765	0.0196424	0.0167758	0.495065	0.310494
Blood (eQTLGen)	ENSG00000197150	ABCB8	0.0979346	0.108856	0.368294	0.89222	0.230601
Brain - DLPFC (PsychENCODE)	ENSG00000164896	FASTK	-0.028024	0.034176	0.412222	0.904325	0.102736
Blood (eQTLGen)	ENSG00000164896	FASTK	-0.13069	0.136936	0.339887	0.882241	0.134561
Brain - Cortex (MetaBrain)	ENSG00000197150	ABCB8	0.0878448	0.0369279	0.0173683	0.50162	0.501533
Brain - Cortex (MetaBrain)	ENSG00000164896	FASTK	-0.0433715	0.052869	0.412012	0.904283	0.0479408
Blood (eQTLGen)	ENSG00000155189	AGPAT5	0.100255	0.0691328	0.147008	0.78721	0.315207
Brain - Spinalcord (MetaBrain)	ENSG00000155189	AGPAT5	0.0209418	0.0177701	0.238603	0.835643	0.567209
Brain - Cerebellum (MetaBrain)	ENSG00000175806	MSRA	-0.046585	0.0351989	0.185675	0.810184	0.837437
Brain - Spinalcord (MetaBrain)	ENSG00000175806	MSRA	0.0120535	0.0191125	0.528261	0.935352	0.603587
Blood (eQTLGen)	ENSG00000175806	MSRA	-0.0635064	0.0393309	0.106382	0.73981	0.928902
Brain - DLPFC (PsychENCODE)	ENSG00000155970	MICU3	-0.000449126	0.0177405	0.979803	0.996809	0.125499
Blood (eQTLGen)	ENSG00000155970	MICU3	0.00510774	0.102156	0.960123	0.994956	0.155272
Brain - Cortex (MetaBrain)	ENSG00000155970	MICU3	-0.00902387	0.0426679	0.832504	0.98605	0.219387
Brain - DLPFC (PsychENCODE)	ENSG00000147454	SLC25A37	0.00648525	0.0211679	0.759322	0.976292	0.146846
Blood (eQTLGen)	ENSG00000147454	SLC25A37	-0.0077115	0.0251642	0.759264	0.976292	0.707958
Brain - Cortex (MetaBrain)	ENSG00000147454	SLC25A37	0.0732232	0.0363152	0.043766	0.611073	0.76566
Blood (eQTLGen)	ENSG00000104765	BNIP3L	0.00858632	0.184609	0.962903	0.994956	0.538446
Brain - DLPFC (PsychENCODE)	ENSG00000120915	EPHX2	0.00545276	0.0214502	0.799336	0.980515	0.6037
Blood (eQTLGen)	ENSG00000120915	EPHX2	0.00539694	0.0232628	0.816539	0.982827	0.666292
Brain - Cerebellum (MetaBrain)	ENSG00000120915	EPHX2	0.0131204	0.0199273	0.510274	0.930334	0.862859
Brain - Cortex (MetaBrain)	ENSG00000120915	EPHX2	0.00892412	0.0231759	0.700193	0.970258	0.660669
Brain - DLPFC (PsychENCODE)	ENSG00000104687	GSR	0.0294028	0.032866	0.370987	0.893914	0.516038
Blood (eQTLGen)	ENSG00000104687	GSR	0.0342314	0.0294218	0.244639	0.838456	0.00657759
Brain - Cerebellum (MetaBrain)	ENSG00000104687	GSR	0.0104276	0.0168489	0.53599	0.936287	0.266571
Brain - Cortex (MetaBrain)	ENSG00000104687	GSR	0.0791648	0.074363	0.28707	0.85289	0.458854
Blood (eQTLGen)	ENSG00000165046	LETM2	-0.186255	0.173607	0.283337	0.852001	0.805471
Brain - Cortex (MetaBrain)	ENSG00000165046	LETM2	0.023654	0.0596847	0.691872	0.968848	0.792718
Blood (eQTLGen)	ENSG00000070501	POLB	0.000801415	0.0705245	0.990933	0.998272	0.941133
Blood (eQTLGen)	ENSG00000120992	LYPLA1	0.201818	0.176742	0.253505	0.842984	0.110907
Blood (eQTLGen)	ENSG00000137547	MRPL15	-0.103069	0.116862	0.377795	0.894487	0.840237
Blood (eQTLGen)	ENSG00000170791	CHCHD7	0.166942	0.0769582	0.0300636	0.565658	0.0134784
Brain - Cortex (MetaBrain)	ENSG00000066855	MTFR1	0.0691923	0.0443022	0.118329	0.752686	0.885576
Brain - Basalganglia (MetaBrain)	ENSG00000147576	ADHFE1	0.0189108	0.0173848	0.276694	0.849813	0.750286
Brain - Cerebellum (MetaBrain)	ENSG00000147576	ADHFE1	0.015348	0.013991	0.272648	0.84951	0.91421
Brain - Cortex (MetaBrain)	ENSG00000147576	ADHFE1	0.0203118	0.0184827	0.271786	0.84951	0.825504
Brain - Hippocampus (MetaBrain)	ENSG00000147576	ADHFE1	0.01029	0.0177604	0.562335	0.943451	0.798235
Brain - DLPFC (PsychENCODE)	ENSG00000066855	MTFR1	0.0333143	0.0270655	0.218368	0.826744	0.474489
Blood (eQTLGen)	ENSG00000066855	MTFR1	-0.00441067	0.0232702	0.849668	0.986628	0.0132355
Brain - DLPFC (PsychENCODE)	ENSG00000147576	ADHFE1	0.0195528	0.0176667	0.268396	0.849464	0.857209
Blood (eQTLGen)	ENSG00000147576	ADHFE1	0.0191812	0.0190099	0.31297	0.867972	0.974079
Brain - Cortex (MetaBrain)	ENSG00000147592	LACTB2	0.0131664	0.0343115	0.701177	0.970258	0.445274
Brain - DLPFC (PsychENCODE)	ENSG00000147592	LACTB2	0.00615208	0.0200891	0.759423	0.976292	0.686653
Blood (eQTLGen)	ENSG00000147592	LACTB2	-0.0103014	0.0317357	0.745486	0.974337	0.0750294
Brain - DLPFC (PsychENCODE)	ENSG00000175606	TMEM70	0.0346838	0.0402361	0.388683	0.896672	0.948376
Blood (eQTLGen)	ENSG00000175606	TMEM70	-0.0678766	0.0728472	0.351458	0.886237	0.905849
Blood (eQTLGen)	ENSG00000104381	GDAP1	0.236894	0.0975652	0.01518	0.475707	0.0848516
Brain - Cerebellum (MetaBrain)	ENSG00000176623	RMDN1	0.0122048	0.016932	0.471023	0.918676	0.434981
Brain - Cortex (MetaBrain)	ENSG00000176623	RMDN1	0.0145478	0.0201533	0.470383	0.918417	0.403488
Brain - DLPFC (PsychENCODE)	ENSG00000176623	RMDN1	0.0168522	0.0174357	0.333777	0.878694	0.455307
Blood (eQTLGen)	ENSG00000176623	RMDN1	0.0791067	0.0423244	0.0616148	0.657462	0.846181
Brain - DLPFC (PsychENCODE)	ENSG00000104325	DECR1	0.0296609	0.0495121	0.54913	0.940361	0.274502
Blood (eQTLGen)	ENSG00000104325	DECR1	0.0119212	0.0197592	0.546294	0.939276	0.387143
Brain - Cortex (MetaBrain)	ENSG00000156170	NDUFAF6	-0.00949452	0.0549818	0.862899	0.986628	0.267477
Blood (eQTLGen)	ENSG00000164951	PDP1	0.0758768	0.0692473	0.273194	0.84956	0.109625
Brain - DLPFC (PsychENCODE)	ENSG00000156170	NDUFAF6	-0.0340066	0.0327613	0.299265	0.859327	0.815098
Blood (eQTLGen)	ENSG00000156170	NDUFAF6	0.0799433	0.0654225	0.221725	0.827753	0.869357
Brain - Cerebellum (MetaBrain)	ENSG00000156469	MTERF3	-0.013154	0.0328263	0.688631	0.968156	0.586432
Brain - Cortex (MetaBrain)	ENSG00000156469	MTERF3	-0.0188085	0.054993	0.732338	0.974337	0.827139
Brain - DLPFC (PsychENCODE)	ENSG00000156467	UQCRB	0.0239493	0.040299	0.552318	0.941459	0.391944
Blood (eQTLGen)	ENSG00000156467	UQCRB	-0.0528262	0.0873395	0.545288	0.939276	0.476136
Brain - DLPFC (PsychENCODE)	ENSG00000164919	COX6C	0.042854	0.0179993	0.0172719	0.500472	0.117308
Blood (eQTLGen)	ENSG00000164919	COX6C	-0.0843854	0.0328121	0.0101179	0.419259	0.0407839
Brain - Cortex (MetaBrain)	ENSG00000164933	SLC25A32	-0.0101967	0.0323472	0.752589	0.974979	0.678037
Brain - DLPFC (PsychENCODE)	ENSG00000164933	SLC25A32	-0.0123307	0.0161802	0.446011	0.911035	0.987938
Blood (eQTLGen)	ENSG00000164933	SLC25A32	-0.0648488	0.114512	0.571185	0.944472	0.43896
Brain - DLPFC (PsychENCODE)	ENSG00000164830	OXR1	-0.0856472	0.0342086	0.0122912	0.445997	0.392402
Blood (eQTLGen)	ENSG00000164830	OXR1	0.0435301	0.1113	0.695719	0.969897	0.00356487
Blood (eQTLGen)	ENSG00000172172	MRPL13	0.0902448	0.125542	0.472237	0.918676	0.0501188
Brain - Cortex (MetaBrain)	ENSG00000164983	TMEM65	0.000400826	0.0484999	0.993406	0.998272	0.749284
Blood (eQTLGen)	ENSG00000164983	TMEM65	-0.0485831	0.12639	0.70069	0.970258	0.941595
Brain - DLPFC (PsychENCODE)	ENSG00000147684	NDUFB9	-0.0231562	0.0369039	0.530349	0.935352	0.442608
Blood (eQTLGen)	ENSG00000147684	NDUFB9	-0.0278155	0.0658981	0.672953	0.965185	0.267896
Brain - Cortex (MetaBrain)	ENSG00000160882	CYP11B1	0.114924	0.0701498	0.101365	0.734164	0.247925
Brain - Cerebellum (MetaBrain)	ENSG00000184428	TOP1MT	0.0213187	0.0139181	0.125591	0.766487	0.181335
Brain - Cortex (MetaBrain)	ENSG00000184428	TOP1MT	-0.0836869	0.0546073	0.125393	0.76644	0.00271765
Brain - DLPFC (PsychENCODE)	ENSG00000184428	TOP1MT	-0.0484951	0.0320252	0.129955	0.770256	0.0167403
Blood (eQTLGen)	ENSG00000184428	TOP1MT	-0.258669	0.103985	0.0128624	0.452756	0.273999
Brain - Cerebellum (MetaBrain)	ENSG00000160957	RECQL4	0.0235713	0.0348928	0.499335	0.926954	0.108009
Brain - Cortex (MetaBrain)	ENSG00000160957	RECQL4	-0.0728232	0.0547026	0.183105	0.808092	0.736845
Brain - DLPFC (PsychENCODE)	ENSG00000179091	CYC1	0.0136648	0.0501651	0.785318	0.97824	0.0831696
Blood (eQTLGen)	ENSG00000179091	CYC1	-0.217372	0.168289	0.196476	0.81524	0.0658834
Blood (eQTLGen)	ENSG00000173137	ADCK5	-0.0268358	0.0650725	0.680048	0.966468	0.796658
Brain - DLPFC (PsychENCODE)	ENSG00000160957	RECQL4	-0.0235933	0.0244695	0.33495	0.878859	0.127387
Brain - DLPFC (PsychENCODE)	ENSG00000213563	C8orf82	-0.0474842	0.0496573	0.338953	0.881658	0.227188
Blood (eQTLGen)	ENSG00000213563	C8orf82	-0.132409	0.137633	0.336029	0.879483	0.131319
Brain - DLPFC (PsychENCODE)	ENSG00000147853	AK3	-0.0579606	0.0349877	0.0976008	0.72886	0.518666
Blood (eQTLGen)	ENSG00000147853	AK3	0.00712638	0.0423135	0.866254	0.986628	0.653648
Brain - Cortex (MetaBrain)	ENSG00000147853	AK3	-0.0716658	0.0338526	0.0342606	0.576202	0.154498
Brain - DLPFC (PsychENCODE)	ENSG00000107020	PLGRKT	0.0105552	0.030179	0.726525	0.974337	0.334531
Blood (eQTLGen)	ENSG00000107020	PLGRKT	0.00168195	0.0178898	0.925096	0.992189	0.613724
Brain - Cortex (MetaBrain)	ENSG00000107020	PLGRKT	0.00376589	0.040057	0.925099	0.992189	0.404827
Brain - DLPFC (PsychENCODE)	ENSG00000178445	GLDC	0.00244093	0.031462	0.93816	0.993868	0.334497
Blood (eQTLGen)	ENSG00000178445	GLDC	-0.00504224	0.0475414	0.915535	0.990735	0.042874
Brain - Cerebellum (MetaBrain)	ENSG00000178445	GLDC	0.0221279	0.0245772	0.367939	0.892132	0.256947
Brain - Cortex (MetaBrain)	ENSG00000178445	GLDC	0.0193849	0.0440313	0.659754	0.961872	0.0922948
Blood (eQTLGen)	ENSG00000165264	NDUFB6	-0.0696132	0.134512	0.60479	0.95381	0.0717774
Brain - DLPFC (PsychENCODE)	ENSG00000164978	NUDT2	-0.00949257	0.0187459	0.612589	0.955349	0.335707
Brain - Basalganglia (MetaBrain)	ENSG00000164978	NUDT2	0.027	0.0203594	0.184784	0.809942	0.136623
Brain - Cerebellum (MetaBrain)	ENSG00000164978	NUDT2	0.0238011	0.0176688	0.177959	0.804811	0.0379507
Brain - Cortex (MetaBrain)	ENSG00000164978	NUDT2	0.0277802	0.0205142	0.175676	0.804491	0.0133863
Blood (eQTLGen)	ENSG00000164978	NUDT2	-0.0072472	0.015944	0.64944	0.960311	0.418237
Blood (eQTLGen)	ENSG00000165283	STOML2	0.034466	0.167461	0.836935	0.986355	0.571911
Brain - DLPFC (PsychENCODE)	ENSG00000137106	GRHPR	-0.0241771	0.0276265	0.381497	0.894487	0.529499
Brain - Cerebellum (MetaBrain)	ENSG00000137106	GRHPR	-0.0195298	0.0193065	0.311744	0.867277	0.506481
Brain - Cortex (MetaBrain)	ENSG00000137106	GRHPR	-0.0372922	0.0368333	0.311318	0.866885	0.604078
Blood (eQTLGen)	ENSG00000137106	GRHPR	-0.0146282	0.0143947	0.309522	0.866182	0.399752
Blood (eQTLGen)	ENSG00000175768	TOMM5	-0.0254762	0.0363338	0.483196	0.920509	0.391774
Blood (eQTLGen)	ENSG00000122696	SLC25A51	-0.0444549	0.0785003	0.571188	0.944472	0.658211
Brain - Basalganglia (MetaBrain)	ENSG00000122696	SLC25A51	0	0.0164492	1	1	0.441655
Brain - Cerebellum (MetaBrain)	ENSG00000122696	SLC25A51	0.000378523	0.0196833	0.984657	0.997176	0.251829
Brain - Cortex (MetaBrain)	ENSG00000122696	SLC25A51	0	0.0213653	1	1	0.351776
Brain - DLPFC (PsychENCODE)	ENSG00000137124	ALDH1B1	-0.00091868	0.0248045	0.970456	0.996144	0.600734
Brain - Cortex (MetaBrain)	ENSG00000137124	ALDH1B1	-0.00467922	0.058314	0.936045	0.993601	0.782903
Blood (eQTLGen)	ENSG00000137124	ALDH1B1	-0.0813402	0.120469	0.499553	0.926954	0.265731
Brain - Cortex (MetaBrain)	ENSG00000165060	FXN	0.00868798	0.0457168	0.849279	0.986628	0.981451
Blood (eQTLGen)	ENSG00000165060	FXN	-0.506723	0.285073	0.0754824	0.680663	0.370025
Brain - Cortex (MetaBrain)	ENSG00000135002	RFK	-0.116178	0.0659676	0.0782155	0.686968	0.904907
Brain - DLPFC (PsychENCODE)	ENSG00000135002	RFK	-0.0811965	0.0459959	0.0775133	0.684637	0.73485
Blood (eQTLGen)	ENSG00000135002	RFK	-0.216514	0.119679	0.070433	0.673545	0.652988
Brain - DLPFC (PsychENCODE)	ENSG00000135070	ISCA1	-0.014432	0.0372998	0.698817	0.970258	0.954732
Blood (eQTLGen)	ENSG00000135070	ISCA1	0.0111511	0.0230865	0.629086	0.957238	0.646944
Brain - Cortex (MetaBrain)	ENSG00000148090	AUH	-0.0248906	0.0538764	0.644086	0.958876	0.332212
Brain - DLPFC (PsychENCODE)	ENSG00000148090	AUH	0.0102017	0.0317532	0.747996	0.974387	0.825143
Blood (eQTLGen)	ENSG00000148090	AUH	-0.0116505	0.0932108	0.900531	0.990489	0.840345
Brain - Cortex (MetaBrain)	ENSG00000136897	MRPL50	-0.0102549	0.0405638	0.800416	0.980515	0.450238
Blood (eQTLGen)	ENSG00000136874	STX17	0.083928	0.0550518	0.127377	0.76743	0.228559
Brain - DLPFC (PsychENCODE)	ENSG00000136897	MRPL50	0.0385009	0.0326247	0.237954	0.835228	0.215849
Blood (eQTLGen)	ENSG00000136897	MRPL50	0.0144219	0.0570346	0.800374	0.980515	0.454249
Brain - Cerebellum (MetaBrain)	ENSG00000136783	NIPSNAP3A	-0.0117864	0.018155	0.516204	0.932026	0.529266
Brain - Cortex (MetaBrain)	ENSG00000136783	NIPSNAP3A	-0.0191143	0.0238298	0.422486	0.907261	0.416463
Brain - Hippocampus (MetaBrain)	ENSG00000136783	NIPSNAP3A	-0.0140543	0.020102	0.484459	0.920971	0.589392
Brain - Spinalcord (MetaBrain)	ENSG00000136783	NIPSNAP3A	-0.0155493	0.0143539	0.278685	0.851384	0.646942
Brain - Cortex (MetaBrain)	ENSG00000165028	NIPSNAP3B	-0.0574998	0.0489642	0.240265	0.836662	0.312091
Brain - DLPFC (PsychENCODE)	ENSG00000136783	NIPSNAP3A	-0.0160903	0.0180041	0.371481	0.893914	0.26807
Blood (eQTLGen)	ENSG00000136783	NIPSNAP3A	-0.0262958	0.024753	0.288087	0.853881	0.108171
Blood (eQTLGen)	ENSG00000165028	NIPSNAP3B	0.0160974	0.0549239	0.769457	0.977556	0.205995
Brain - Cortex (MetaBrain)	ENSG00000119471	HSDL2	0.0198985	0.0589611	0.735751	0.974337	0.724879
Brain - Cerebellum (MetaBrain)	ENSG00000119431	HDHD3	-0.0216565	0.0286219	0.449265	0.912	0.787136
Brain - Cortex (MetaBrain)	ENSG00000119431	HDHD3	-0.0168362	0.0363563	0.643301	0.958642	0.991487
Brain - DLPFC (PsychENCODE)	ENSG00000119471	HSDL2	0.013135	0.0328718	0.689465	0.968627	0.455529
Blood (eQTLGen)	ENSG00000119471	HSDL2	0.00543555	0.0285959	0.849245	0.986628	0.16603
Brain - DLPFC (PsychENCODE)	ENSG00000119431	HDHD3	-0.0262015	0.0345209	0.44785	0.911498	0.925557
Blood (eQTLGen)	ENSG00000119431	HDHD3	-0.0207239	0.025239	0.411586	0.904283	0.975434
Brain - Cortex (MetaBrain)	ENSG00000148175	STOM	-0.0303797	0.04944	0.5389	0.937321	0.722677
Brain - DLPFC (PsychENCODE)	ENSG00000148175	STOM	-0.0175757	0.0285812	0.538596	0.937233	0.708518
Blood (eQTLGen)	ENSG00000148175	STOM	-0.0122905	0.0625714	0.844279	0.986628	0.860583
Blood (eQTLGen)	ENSG00000119421	NDUFA8	0.0622126	0.0703877	0.376774	0.894487	0.163523
Brain - Cortex (MetaBrain)	ENSG00000187024	PTRH1	0.0920008	0.0698099	0.187545	0.811239	0.25147
Brain - Cortex (MetaBrain)	ENSG00000167112	TRUB2	0.107961	0.0498721	0.030406	0.565658	0.891847
Brain - Cerebellum (MetaBrain)	ENSG00000167136	ENDOG	-0.00360875	0.0183362	0.843977	0.986628	0.112725
Brain - Cortex (MetaBrain)	ENSG00000167136	ENDOG	-0.0262389	0.0258646	0.310359	0.866519	0.737182
Brain - Cerebellum (MetaBrain)	ENSG00000095321	CRAT	-0.0572287	0.024676	0.0203841	0.522959	0.816544
Brain - Cortex (MetaBrain)	ENSG00000095321	CRAT	-0.0875575	0.036863	0.0175389	0.502745	0.739497
Brain - DLPFC (PsychENCODE)	ENSG00000187024	PTRH1	0.0363791	0.0298194	0.222472	0.827781	0.219683
Blood (eQTLGen)	ENSG00000136877	FPGS	-0.00879827	0.177435	0.960452	0.994956	0.182009
Brain - DLPFC (PsychENCODE)	ENSG00000148339	SLC25A25	0.121345	0.0597104	0.0421313	0.610199	0.646158
Blood (eQTLGen)	ENSG00000148339	SLC25A25	-0.0955322	0.0926849	0.302673	0.861851	0.0776281
Blood (eQTLGen)	ENSG00000148334	PTGES2	0.114385	0.0956394	0.231696	0.831573	0.0234137
Blood (eQTLGen)	ENSG00000167113	COQ4	0.166339	0.249047	0.504197	0.929007	0.052709
Brain - DLPFC (PsychENCODE)	ENSG00000167136	ENDOG	-0.0148054	0.0172177	0.389849	0.897126	0.507597
Blood (eQTLGen)	ENSG00000167136	ENDOG	-0.0170656	0.0231349	0.460724	0.915081	0.438124
Brain - DLPFC (PsychENCODE)	ENSG00000095321	CRAT	-0.0478987	0.0183537	0.00906073	0.401369	0.357379
Blood (eQTLGen)	ENSG00000095321	CRAT	-0.050973	0.0202695	0.0119111	0.442898	0.755664
Brain - Basalganglia (MetaBrain)	ENSG00000148290	SURF1	-0.043615	0.0218272	0.0456956	0.616103	0.887632
Brain - Cerebellum (MetaBrain)	ENSG00000148290	SURF1	-0.0306289	0.0150768	0.0422015	0.610199	0.845348
Brain - Cortex (MetaBrain)	ENSG00000148290	SURF1	-0.0295102	0.0143963	0.0403796	0.602443	0.801092
Brain - Hippocampus (MetaBrain)	ENSG00000148290	SURF1	-0.0447606	0.0218881	0.0408575	0.605323	0.733785
Brain - Spinalcord (MetaBrain)	ENSG00000148290	SURF1	-0.0285389	0.015403	0.0639095	0.662432	0.844514
Brain - Cortex (MetaBrain)	ENSG00000123453	SARDH	0.0322597	0.0247539	0.1925	0.815149	0.0487823
Brain - DLPFC (PsychENCODE)	ENSG00000148290	SURF1	-0.0279994	0.0132992	0.0352618	0.582147	0.864889
Blood (eQTLGen)	ENSG00000148290	SURF1	-0.00793472	0.0289396	0.783944	0.977974	0.40328
Brain - Basalganglia (MetaBrain)	ENSG00000213221	DNLZ	-0.0570447	0.0312366	0.0678183	0.667246	0.0857466
Brain - Cerebellum (MetaBrain)	ENSG00000213221	DNLZ	-0.0673154	0.0291019	0.0207175	0.523142	0.43687
Brain - Cortex (MetaBrain)	ENSG00000213221	DNLZ	-0.0688394	0.0287754	0.0167432	0.494835	0.154245
Brain - Spinalcord (MetaBrain)	ENSG00000213221	DNLZ	-0.0546436	0.029204	0.0613318	0.65701	0.195192
Brain - Cortex (MetaBrain)	ENSG00000165688	PMPCA	-0.127313	0.0856538	0.137183	0.77899	0.374691
Brain - DLPFC (PsychENCODE)	ENSG00000123453	SARDH	0.00500284	0.0275191	0.855743	0.986628	0.634409
Blood (eQTLGen)	ENSG00000123453	SARDH	-0.0089569	0.0517068	0.862475	0.986628	0.809542
Brain - Cerebellum (MetaBrain)	ENSG00000182154	MRPL41	-0.0193279	0.0311129	0.534457	0.93565	0.471477
Brain - DLPFC (PsychENCODE)	ENSG00000213221	DNLZ	-0.0535138	0.022628	0.0180331	0.506738	0.183594
Blood (eQTLGen)	ENSG00000213221	DNLZ	-0.0915873	0.0354526	0.00978406	0.411858	0.0781173
Brain - DLPFC (PsychENCODE)	ENSG00000165688	PMPCA	-0.073566	0.0490687	0.133811	0.774125	0.479696
Blood (eQTLGen)	ENSG00000165688	PMPCA	-0.441391	0.251708	0.0795019	0.68862	0.685662
Blood (eQTLGen)	ENSG00000182154	MRPL41	0.0153536	0.133071	0.908145	0.990735	0.71847
Brain - DLPFC (PsychENCODE)	ENSG00000067064	IDI1	0.0936482	0.0550526	0.0889303	0.710109	0.366154
Blood (eQTLGen)	ENSG00000067064	IDI1	-0.165834	0.0905248	0.0669627	0.667246	0.751388
Brain - Basalganglia (MetaBrain)	ENSG00000107959	PITRM1	0.0061478	0.0241964	0.799435	0.980515	0.959294
Brain - Cerebellum (MetaBrain)	ENSG00000107959	PITRM1	0.0399213	0.0215585	0.0640592	0.662432	0.328244
Brain - Cortex (MetaBrain)	ENSG00000107959	PITRM1	0.00501399	0.0198842	0.800917	0.980515	0.591839
Brain - Hippocampus (MetaBrain)	ENSG00000107959	PITRM1	0.0170387	0.0188984	0.367273	0.892131	0.437601
Brain - Spinalcord (MetaBrain)	ENSG00000107959	PITRM1	0.00635583	0.0250256	0.799516	0.980515	0.91212
Brain - DLPFC (PsychENCODE)	ENSG00000107959	PITRM1	0.00384262	0.0152391	0.800921	0.980515	0.371897
Blood (eQTLGen)	ENSG00000107959	PITRM1	0.000517502	0.0213901	0.980698	0.996809	0.0616689
Brain - Cerebellum (MetaBrain)	ENSG00000165629	ATP5F1C	-0.00607333	0.0169294	0.719786	0.973056	0.113691
Brain - Basalganglia (MetaBrain)	ENSG00000134463	ECHDC3	0.0106858	0.0212174	0.614519	0.95539	0.619434
Brain - Cortex (MetaBrain)	ENSG00000134463	ECHDC3	-0.00357128	0.0266367	0.893344	0.990319	0.16307
Brain - DLPFC (PsychENCODE)	ENSG00000134463	ECHDC3	0.00389356	0.0253106	0.877743	0.988864	0.179337
Blood (eQTLGen)	ENSG00000134463	ECHDC3	0.00782403	0.0240592	0.745031	0.974337	0.827029
Blood (eQTLGen)	ENSG00000181192	DHTKD1	0.0368381	0.0508876	0.469121	0.917881	0.917751
Brain - Cortex (MetaBrain)	ENSG00000165609	NUDT5	0.0317233	0.0419113	0.449101	0.912	0.626673
Brain - DLPFC (PsychENCODE)	ENSG00000165609	NUDT5	0.0212227	0.0277105	0.443753	0.910611	0.664116
Blood (eQTLGen)	ENSG00000165609	NUDT5	0.0396094	0.032732	0.226236	0.82968	0.134832
Brain - Cerebellum (MetaBrain)	ENSG00000107537	PHYH	-0.00813212	0.0284917	0.775322	0.977556	0.652115
Brain - DLPFC (PsychENCODE)	ENSG00000107537	PHYH	0.0300164	0.0435559	0.490731	0.923084	0.748766
Blood (eQTLGen)	ENSG00000107537	PHYH	0.00410098	0.034175	0.904483	0.990735	0.0295539
Brain - DLPFC (PsychENCODE)	ENSG00000148450	MSRB2	-0.0760308	0.0534135	0.154609	0.793842	0.746806
Blood (eQTLGen)	ENSG00000148450	MSRB2	0.0389689	0.0254994	0.126457	0.766545	0.199903
Brain - Cerebellum (MetaBrain)	ENSG00000185875	THNSL1	-0.0030024	0.0290272	0.917618	0.990735	0.823016
Brain - Cortex (MetaBrain)	ENSG00000185875	THNSL1	-0.0134344	0.0390448	0.730788	0.974337	0.336257
Brain - DLPFC (PsychENCODE)	ENSG00000185875	THNSL1	-0.0053563	0.0403573	0.894413	0.990319	0.809984
Blood (eQTLGen)	ENSG00000185875	THNSL1	-0.00222121	0.085887	0.979367	0.996809	0.361962
Brain - Cortex (MetaBrain)	ENSG00000148459	PDSS1	-0.059124	0.0484143	0.222007	0.827753	0.0364481
Brain - DLPFC (PsychENCODE)	ENSG00000148459	PDSS1	0.0708587	0.0542187	0.191245	0.814368	0.0874446
Blood (eQTLGen)	ENSG00000148459	PDSS1	0.0473387	0.0381365	0.214497	0.824243	0.147236
Blood (eQTLGen)	ENSG00000136758	YME1L1	0.119316	0.0969722	0.218544	0.826744	0.917314
Brain - Cortex (MetaBrain)	ENSG00000107951	MTPAP	0.0261925	0.0236294	0.267658	0.849464	0.759103
Brain - Spinalcord (MetaBrain)	ENSG00000107951	MTPAP	0.0105419	0.0171125	0.53787	0.937081	0.335727
Brain - DLPFC (PsychENCODE)	ENSG00000107951	MTPAP	0.0178222	0.0167293	0.286728	0.852887	0.841109
Blood (eQTLGen)	ENSG00000107951	MTPAP	0.0443442	0.0439981	0.313518	0.868196	0.676906
Brain - Cortex (MetaBrain)	ENSG00000197444	OGDHL	0.129193	0.066524	0.0521306	0.633039	0.814498
Brain - DLPFC (PsychENCODE)	ENSG00000197444	OGDHL	-0.0827329	0.0463957	0.0745535	0.678801	0.377474
Blood (eQTLGen)	ENSG00000138297	TIMM23	-0.160032	0.182246	0.379883	0.894487	0.262371
Brain - Cerebellum (MetaBrain)	ENSG00000108064	TFAM	0.00141066	0.0318818	0.964708	0.994956	0.782026
Brain - Cortex (MetaBrain)	ENSG00000108064	TFAM	-0.00457333	0.0304142	0.880474	0.988864	0.593358
Brain - DLPFC (PsychENCODE)	ENSG00000122873	CISD1	-0.00450673	0.0287597	0.875479	0.988864	0.454547
Blood (eQTLGen)	ENSG00000122873	CISD1	-0.00480371	0.0152118	0.752163	0.974979	0.316333
Brain - DLPFC (PsychENCODE)	ENSG00000108064	TFAM	-0.0120409	0.0195668	0.538307	0.937098	0.351591
Blood (eQTLGen)	ENSG00000108064	TFAM	0.00747221	0.0194627	0.701035	0.970258	0.606909
Brain - Cerebellum (MetaBrain)	ENSG00000138346	DNA2	-0.0211798	0.0161965	0.190983	0.814074	0.709978
Brain - Cortex (MetaBrain)	ENSG00000138346	DNA2	-0.0283183	0.0215637	0.189103	0.812515	0.782884
Brain - Cerebellum (MetaBrain)	ENSG00000122912	SLC25A16	0.0252355	0.0194426	0.194306	0.81524	0.697766
Brain - Cortex (MetaBrain)	ENSG00000122912	SLC25A16	0.0420689	0.033583	0.21032	0.823224	0.908355
Brain - Cerebellum (MetaBrain)	ENSG00000042286	AIFM2	-0.0221103	0.015621	0.156944	0.794776	0.6013
Brain - Cortex (MetaBrain)	ENSG00000042286	AIFM2	-0.023483	0.0165124	0.154986	0.793842	0.640776
Brain - DLPFC (PsychENCODE)	ENSG00000138346	DNA2	-0.0222758	0.0171124	0.193006	0.815149	0.961087
Blood (eQTLGen)	ENSG00000138346	DNA2	-0.0744982	0.0587707	0.204938	0.819724	0.684621
Brain - DLPFC (PsychENCODE)	ENSG00000122912	SLC25A16	0.01719	0.0466566	0.712547	0.971542	0.31337
Blood (eQTLGen)	ENSG00000122912	SLC25A16	0.0153937	0.0270673	0.569546	0.944226	0.793293
Brain - DLPFC (PsychENCODE)	ENSG00000156502	SUPV3L1	0.0472918	0.0379926	0.213218	0.823865	0.716945
Blood (eQTLGen)	ENSG00000156502	SUPV3L1	0.036518	0.0341923	0.285511	0.852304	0.806316
Brain - DLPFC (PsychENCODE)	ENSG00000042286	AIFM2	-0.0233343	0.0164359	0.155691	0.793843	0.793339
Blood (eQTLGen)	ENSG00000042286	AIFM2	-0.0790669	0.0556176	0.155138	0.793842	0.619121
Brain - Cortex (MetaBrain)	ENSG00000107745	MICU1	0.0835454	0.0521056	0.10885	0.743012	0.293909
Brain - Cerebellum (MetaBrain)	ENSG00000156026	MCU	-0.0240048	0.0178741	0.179273	0.805884	0.356288
Brain - Cortex (MetaBrain)	ENSG00000166321	NUDT13	0.0276128	0.060298	0.646996	0.959787	0.55307
Brain - DLPFC (PsychENCODE)	ENSG00000107745	MICU1	0.0396365	0.024303	0.102905	0.735545	0.18725
Blood (eQTLGen)	ENSG00000107745	MICU1	-0.0897449	0.0483256	0.0632987	0.662432	0.671134
Brain - DLPFC (PsychENCODE)	ENSG00000166321	NUDT13	0.032851	0.0348111	0.345327	0.883977	0.0803789
Blood (eQTLGen)	ENSG00000166321	NUDT13	0.03639	0.0397914	0.360444	0.889318	0.645562
Brain - DLPFC (PsychENCODE)	ENSG00000182180	MRPS16	-0.00705527	0.049397	0.886426	0.989617	0.205442
Blood (eQTLGen)	ENSG00000182180	MRPS16	-0.0530907	0.0626328	0.396633	0.898995	0.649384
Blood (eQTLGen)	ENSG00000165637	VDAC2	0.170182	0.118716	0.151709	0.789631	0.707987
Brain - DLPFC (PsychENCODE)	ENSG00000165644	COMTD1	0.0292893	0.0296468	0.323181	0.872707	0.377088
Blood (eQTLGen)	ENSG00000165644	COMTD1	-0.0323573	0.0377606	0.391497	0.897327	0.161508
Brain - Cortex (MetaBrain)	ENSG00000108179	PPIF	0.0170698	0.0491084	0.728145	0.974337	0.0326458
Brain - Cortex (MetaBrain)	ENSG00000122378	PRXL2A	0.00993795	0.0626256	0.873915	0.988207	0.918515
Brain - DLPFC (PsychENCODE)	ENSG00000108179	PPIF	0.00954263	0.0387476	0.805468	0.981635	0.165421
Blood (eQTLGen)	ENSG00000108179	PPIF	0.18686	0.0814224	0.0217362	0.524481	0.602637
Brain - DLPFC (PsychENCODE)	ENSG00000165678	GHITM	0.00674859	0.0402024	0.866689	0.986628	0.148092
Blood (eQTLGen)	ENSG00000165678	GHITM	-0.00356076	0.0436663	0.935009	0.993601	0.518854
Brain - Cortex (MetaBrain)	ENSG00000148672	GLUD1	0.08865	0.05484	0.105982	0.739369	0.871185
Brain - Cortex (MetaBrain)	ENSG00000138138	ATAD1	0.100683	0.0724419	0.164576	0.79943	0.837705
Brain - DLPFC (PsychENCODE)	ENSG00000148672	GLUD1	0.0580052	0.0358923	0.106075	0.739369	0.59206
Blood (eQTLGen)	ENSG00000148672	GLUD1	-0.0250088	0.0966621	0.795849	0.980515	0.0870095
Brain - DLPFC (PsychENCODE)	ENSG00000138138	ATAD1	0.0209351	0.015482	0.176305	0.804511	0.560938
Blood (eQTLGen)	ENSG00000138138	ATAD1	0.140778	0.108637	0.195025	0.81524	0.587904
Blood (eQTLGen)	ENSG00000119912	IDE	0.0523951	0.0917858	0.568107	0.943911	0.937075
Brain - Cerebellum (MetaBrain)	ENSG00000059573	ALDH18A1	0.0185094	0.0306577	0.546015	0.939276	0.539506
Brain - DLPFC (PsychENCODE)	ENSG00000059573	ALDH18A1	0.00553256	0.047536	0.907346	0.990735	0.598544
Blood (eQTLGen)	ENSG00000059573	ALDH18A1	-0.0768301	0.0749096	0.305063	0.86309	0.68741
Brain - Cerebellum (MetaBrain)	ENSG00000241935	HOGA1	-0.00738388	0.0267873	0.782818	0.977786	0.329988
Brain - Cortex (MetaBrain)	ENSG00000241935	HOGA1	-0.00699139	0.0253467	0.782679	0.97773	0.209277
Brain - Hippocampus (MetaBrain)	ENSG00000241935	HOGA1	-0.00563	0.0204347	0.782923	0.977786	NA
Brain - DLPFC (PsychENCODE)	ENSG00000241935	HOGA1	-0.0125297	0.0270332	0.643011	0.958642	0.799244
Brain - Basalganglia (MetaBrain)	ENSG00000055950	MRPL43	0.0197895	0.0214432	0.35607	0.887104	0.352694
Brain - Cerebellum (MetaBrain)	ENSG00000055950	MRPL43	0.0215619	0.0209412	0.303179	0.861851	0.162307
Brain - Cortex (MetaBrain)	ENSG00000055950	MRPL43	0.0355563	0.0373006	0.34047	0.882241	0.0920467
Brain - Hippocampus (MetaBrain)	ENSG00000055950	MRPL43	0.0178295	0.0205778	0.386247	0.896181	0.308574
Brain - Cortex (MetaBrain)	ENSG00000107819	SFXN3	0.0109479	0.034538	0.751257	0.974979	0.7089
Blood (eQTLGen)	ENSG00000155287	SLC25A28	-0.104154	0.0858743	0.225183	0.828944	0.600377
Blood (eQTLGen)	ENSG00000014919	COX15	-0.075102	0.0759021	0.322439	0.872234	0.712439
Brain - DLPFC (PsychENCODE)	ENSG00000255339	NDUFB8	0.0308756	0.0447637	0.490355	0.922949	0.974893
Blood (eQTLGen)	ENSG00000166136	NDUFB8	0.0869668	0.166804	0.602107	0.952869	0.898073
Brain - Cerebellum (MetaBrain)	ENSG00000156398	SFXN2	-0.00833138	0.0289454	0.773476	0.977556	0.278705
Brain - Cortex (MetaBrain)	ENSG00000156398	SFXN2	0.019162	0.0408027	0.638623	0.958213	0.723905
Brain - DLPFC (PsychENCODE)	ENSG00000055950	MRPL43	0.0554995	0.048892	0.256315	0.844799	0.186928
Blood (eQTLGen)	ENSG00000055950	MRPL43	-0.0302127	0.0323276	0.350006	0.886159	0.0650618
Brain - DLPFC (PsychENCODE)	ENSG00000107819	SFXN3	-0.00524017	0.028111	0.852124	0.986628	0.0227424
Blood (eQTLGen)	ENSG00000107819	SFXN3	0.0538521	0.0601037	0.37026	0.893913	0.0651041
Brain - DLPFC (PsychENCODE)	ENSG00000156398	SFXN2	0.0246866	0.0363377	0.496905	0.925307	0.763807
Blood (eQTLGen)	ENSG00000156398	SFXN2	0.0431323	0.0442849	0.33007	0.876472	0.556236
Brain - Cortex (MetaBrain)	ENSG00000119927	GPAM	-0.0938669	0.0618955	0.129383	0.770256	0.293635
Brain - DLPFC (PsychENCODE)	ENSG00000119927	GPAM	0.000634437	0.0356872	0.985816	0.997176	0.951535
Blood (eQTLGen)	ENSG00000119927	GPAM	0.162394	0.158742	0.306304	0.863522	0.744579
Brain - Basalganglia (MetaBrain)	ENSG00000183605	SFXN4	0.00291433	0.0139413	0.834415	0.986355	0.806856
Brain - Cerebellum (MetaBrain)	ENSG00000183605	SFXN4	0.00271528	0.0129871	0.83439	0.986355	0.780281
Brain - Cortex (MetaBrain)	ENSG00000183605	SFXN4	0.00318649	0.0152401	0.834381	0.986355	0.733778
Brain - Hippocampus (MetaBrain)	ENSG00000183605	SFXN4	0.00769977	0.015573	0.621002	0.955665	0.46467
Brain - DLPFC (PsychENCODE)	ENSG00000183605	SFXN4	0.0242543	0.0357015	0.496909	0.925307	0.600287
Blood (eQTLGen)	ENSG00000183605	SFXN4	0.00319517	0.0152813	0.834378	0.986355	0.811348
Brain - DLPFC (PsychENCODE)	ENSG00000165672	PRDX3	0.0133716	0.0466695	0.774483	0.977556	0.286365
Blood (eQTLGen)	ENSG00000165672	PRDX3	-0.0575487	0.0492286	0.2424	0.837824	0.354946
Brain - Cerebellum (MetaBrain)	ENSG00000065154	OAT	0.0100417	0.0340555	0.768098	0.977556	0.790296
Brain - DLPFC (PsychENCODE)	ENSG00000196177	ACADSB	-0.0138445	0.0466207	0.766497	0.977255	0.598652
Blood (eQTLGen)	ENSG00000196177	ACADSB	0.109568	0.153416	0.475113	0.918676	0.439969
Brain - DLPFC (PsychENCODE)	ENSG00000065154	OAT	0.0107951	0.0365915	0.767981	0.977556	0.935012
Blood (eQTLGen)	ENSG00000065154	OAT	-0.0285479	0.0571049	0.617131	0.955435	0.225695
Brain - Cortex (MetaBrain)	ENSG00000176171	BNIP3	-0.0275341	0.062973	0.66194	0.962692	0.206473
Brain - Cerebellum (MetaBrain)	ENSG00000148824	MTG1	-0.00970697	0.0169758	0.567449	0.943721	0.886602
Brain - Cortex (MetaBrain)	ENSG00000148824	MTG1	-0.00958184	0.0207407	0.644095	0.958876	0.773664
Brain - Spinalcord (MetaBrain)	ENSG00000148824	MTG1	-0.00286874	0.0149882	0.848212	0.986628	0.607338
Brain - DLPFC (PsychENCODE)	ENSG00000176171	BNIP3	-0.0689965	0.0420571	0.100892	0.734164	0.308792
Blood (eQTLGen)	ENSG00000176171	BNIP3	0.146513	0.10457	0.161185	0.797457	0.033679
Brain - DLPFC (PsychENCODE)	ENSG00000127884	ECHS1	-0.00347517	0.0443125	0.937491	0.993766	0.927251
Blood (eQTLGen)	ENSG00000127884	ECHS1	-0.0155887	0.0623591	0.802601	0.980515	0.989804
Brain - DLPFC (PsychENCODE)	ENSG00000148824	MTG1	-0.00279157	0.0160801	0.862177	0.986628	0.56814
Blood (eQTLGen)	ENSG00000148824	MTG1	-0.0198917	0.0369817	0.59066	0.949885	0.819024
Blood (eQTLGen)	ENSG00000142082	SIRT3	-0.0657883	0.067793	0.331832	0.877572	0.56195
Brain - Cerebellum (MetaBrain)	ENSG00000142082	SIRT3	-0.0111756	0.0256934	0.663592	0.963393	0.243569
Brain - Cortex (MetaBrain)	ENSG00000142082	SIRT3	0.0343329	0.0410323	0.402746	0.901676	0.0901549
Blood (eQTLGen)	ENSG00000177542	SLC25A22	-0.0693408	0.171738	0.686389	0.967556	0.396558
Brain - Basalganglia (MetaBrain)	ENSG00000214026	MRPL23	-0.0132	0.0165641	0.425506	0.907398	0.236412
Brain - Cerebellum (MetaBrain)	ENSG00000214026	MRPL23	-0.0101707	0.0141195	0.47132	0.918676	0.204699
Brain - Cortex (MetaBrain)	ENSG00000214026	MRPL23	-0.0109945	0.0152533	0.471034	0.918676	0.200619
Brain - Hippocampus (MetaBrain)	ENSG00000214026	MRPL23	-0.0129376	0.0162429	0.425736	0.907494	0.121002
Brain - Spinalcord (MetaBrain)	ENSG00000214026	MRPL23	-0.0199994	0.0199574	0.316293	0.869537	0.217018
Brain - DLPFC (PsychENCODE)	ENSG00000214026	MRPL23	0.0472341	0.0306752	0.123605	0.762157	0.738969
Blood (eQTLGen)	ENSG00000214026	MRPL23	0.024439	0.0881349	0.781557	0.977556	0.424819
Blood (eQTLGen)	ENSG00000132286	TIMM10B	0.0175054	0.0682775	0.797653	0.980515	0.654685
Blood (eQTLGen)	ENSG00000158042	MRPL17	0.0855691	0.0988012	0.38645	0.896181	0.286028
Brain - Basalganglia (MetaBrain)	ENSG00000109854	HTATIP2	-0.0469378	0.0237425	0.0480471	0.620859	0.290706
Brain - Cerebellum (MetaBrain)	ENSG00000109854	HTATIP2	-0.0478211	0.0241336	0.0475336	0.620271	0.696538
Brain - Cortex (MetaBrain)	ENSG00000109854	HTATIP2	-0.0456662	0.0224603	0.0420327	0.610199	0.514001
Brain - DLPFC (PsychENCODE)	ENSG00000109854	HTATIP2	-0.0362731	0.0178631	0.0422942	0.610551	0.846165
Blood (eQTLGen)	ENSG00000109854	HTATIP2	-0.0412414	0.0246306	0.0940536	0.722211	0.820711
Brain - Cerebellum (MetaBrain)	ENSG00000169519	METTL15	0.0283005	0.0236375	0.2312	0.831573	0.320771
Brain - Cortex (MetaBrain)	ENSG00000169519	METTL15	0.0306572	0.0241939	0.205104	0.819724	0.119909
Brain - DLPFC (PsychENCODE)	ENSG00000169519	METTL15	-0.0270338	0.0189204	0.153057	0.791883	0.0271629
Blood (eQTLGen)	ENSG00000169519	METTL15	-0.161349	0.11575	0.163334	0.799081	0.211726
Brain - DLPFC (PsychENCODE)	ENSG00000148950	IMMP1L	0.0662136	0.0527614	0.209492	0.823224	0.371218
Brain - Cortex (MetaBrain)	ENSG00000148950	IMMP1L	-0.0207595	0.0502501	0.679516	0.966468	0.233412
Brain - Cerebellum (MetaBrain)	ENSG00000121691	CAT	0.000806368	0.0243929	0.973629	0.996302	0.315319
Brain - Cortex (MetaBrain)	ENSG00000121691	CAT	-0.0191869	0.0254762	0.451372	0.912	0.0168471
Brain - DLPFC (PsychENCODE)	ENSG00000121691	CAT	-0.0114275	0.015487	0.460589	0.915081	0.031325
Blood (eQTLGen)	ENSG00000121691	CAT	0.0107177	0.0168844	0.52558	0.934588	0.315294
Brain - Cerebellum (MetaBrain)	ENSG00000110435	PDHX	0.0167998	0.0286107	0.557079	0.942209	0.803929
Brain - Cortex (MetaBrain)	ENSG00000110435	PDHX	0.0129033	0.0355778	0.716846	0.972205	0.987831
Brain - Spinalcord (MetaBrain)	ENSG00000110435	PDHX	inf	NA	NA	NA	0.746575
Brain - DLPFC (PsychENCODE)	ENSG00000110435	PDHX	0.00124326	0.0273519	0.963745	0.994956	0.983935
Blood (eQTLGen)	ENSG00000110435	PDHX	0.055293	0.0881003	0.530257	0.935352	0.825477
Brain - Basalganglia (MetaBrain)	ENSG00000110455	ACCS	-0.0155106	0.0173658	0.371769	0.893914	0.556944
Brain - Cerebellum (MetaBrain)	ENSG00000110455	ACCS	-0.0313719	0.0190369	0.0993623	0.733195	0.330229
Brain - Cortex (MetaBrain)	ENSG00000110455	ACCS	-0.0401161	0.0219043	0.0670373	0.667246	0.128044
Brain - Hippocampus (MetaBrain)	ENSG00000110455	ACCS	0.0110044	0.0198318	0.578974	0.946149	0.32952
Brain - DLPFC (PsychENCODE)	ENSG00000110455	ACCS	-0.0263615	0.0180905	0.145061	0.785885	0.343702
Blood (eQTLGen)	ENSG00000110455	ACCS	-0.0122804	0.0136455	0.36814	0.892209	0.465613
Brain - Cortex (MetaBrain)	ENSG00000110536	PTPMT1	0.0721773	0.0645422	0.263441	0.84878	0.149556
Brain - DLPFC (PsychENCODE)	ENSG00000110536	PTPMT1	0.0839062	0.065643	0.201172	0.818183	0.686298
Blood (eQTLGen)	ENSG00000110536	PTPMT1	0.157314	0.117041	0.178919	0.805677	0.102552
Brain - DLPFC (PsychENCODE)	ENSG00000109919	MTCH2	-0.0645397	0.0256611	0.0119006	0.442898	0.836626
Brain - Cortex (MetaBrain)	ENSG00000109919	MTCH2	-0.110909	0.0551604	0.0443614	0.612676	0.51097
Blood (eQTLGen)	ENSG00000109919	MTCH2	0.0605958	0.0995862	0.542872	0.938709	0.136891
Brain - DLPFC (PsychENCODE)	ENSG00000134809	TIMM10	-0.0206356	0.0189006	0.274923	0.849813	0.377026
Blood (eQTLGen)	ENSG00000134809	TIMM10	0.00878939	0.0273453	0.74789	0.974387	0.144635
Brain - Cortex (MetaBrain)	ENSG00000134809	TIMM10	-0.0244533	0.0229369	0.286373	0.852722	0.660395
Blood (eQTLGen)	ENSG00000166902	MRPL16	0.263227	0.214671	0.220128	0.827668	0.585053
Blood (eQTLGen)	ENSG00000167985	SDHAF2	0.0546962	0.165247	0.740647	0.974337	NA
Blood (eQTLGen)	ENSG00000167996	FTH1	0.0319132	0.0491204	0.51589	0.932001	0.189123
Brain - Cortex (MetaBrain)	ENSG00000214756	CSKMT	-0.0116495	0.0742175	0.875273	0.988716	NA
Brain - DLPFC (PsychENCODE)	ENSG00000176340	COX8A	0.0624675	0.0481325	0.194348	0.81524	0.0697712
Blood (eQTLGen)	ENSG00000176340	COX8A	0.0608554	0.0677745	0.369234	0.893035	0.0279136
Brain - Cortex (MetaBrain)	ENSG00000176340	COX8A	0.093162	0.0783984	0.234709	0.833436	0.0257693
Blood (eQTLGen)	ENSG00000110011	DNAJC4	0.0582098	0.193125	0.763103	0.976791	0.7854
Blood (eQTLGen)	ENSG00000002330	BAD	-0.0418552	0.1686	0.80394	0.981165	0.743835
Blood (eQTLGen)	ENSG00000126432	PRDX5	-0.0036858	0.0177157	0.835188	0.986355	0.774954
Brain - Cortex (MetaBrain)	ENSG00000110011	DNAJC4	-0.0772886	0.0995826	0.437675	0.910239	NA
Blood (eQTLGen)	ENSG00000213465	ARL2	-0.0949334	0.0758873	0.210942	0.823224	0.45265
Brain - DLPFC (PsychENCODE)	ENSG00000149792	MRPL49	0.0203542	0.0327902	0.53477	0.935707	0.623517
Blood (eQTLGen)	ENSG00000149792	MRPL49	0.0390335	0.167969	0.816239	0.982827	0.956378
Brain - Cortex (MetaBrain)	ENSG00000149792	MRPL49	0.0624291	0.07386	0.397979	0.899336	0.376541
Blood (eQTLGen)	ENSG00000162241	SLC25A45	0.0619144	0.0819036	0.449684	0.912	0.315386
Brain - Cerebellum (MetaBrain)	ENSG00000173599	PC	0.0110976	0.0274258	0.685742	0.967414	0.20786
Brain - DLPFC (PsychENCODE)	ENSG00000167799	NUDT8	0	0.0466903	1	1	0.706266
Blood (eQTLGen)	ENSG00000167799	NUDT8	-0.0519689	0.22222	0.815092	0.982679	0.145647
Brain - Cortex (MetaBrain)	ENSG00000167792	NDUFV1	0.00114421	0.0663642	0.986244	0.997176	0.238584
Brain - Cortex (MetaBrain)	ENSG00000167799	NUDT8	0.000975929	0.0546521	0.985753	0.997176	0.558534
Brain - DLPFC (PsychENCODE)	ENSG00000110717	NDUFS8	-0.00417115	0.0290023	0.885641	0.989617	0.198154
Blood (eQTLGen)	ENSG00000110717	NDUFS8	-0.00698888	0.0349448	0.841483	0.986355	0.271581
Brain - DLPFC (PsychENCODE)	ENSG00000110090	CPT1A	-0.0148961	0.0447467	0.739212	0.974337	0.574613
Blood (eQTLGen)	ENSG00000110090	CPT1A	0.066078	0.0401252	0.0996003	0.733195	0.454835
Brain - DLPFC (PsychENCODE)	ENSG00000197345	MRPL21	-0.00181191	0.00988322	0.854538	0.986628	0.417262
Blood (eQTLGen)	ENSG00000197345	MRPL21	-0.0028359	0.0154686	0.854537	0.986628	0.502375
Brain - Cortex (MetaBrain)	ENSG00000110090	CPT1A	0.00826152	0.0784982	0.916182	0.990735	0.0316843
Brain - Basalganglia (MetaBrain)	ENSG00000197345	MRPL21	-0.00243697	0.0132948	0.85456	0.986628	0.680157
Brain - Cerebellum (MetaBrain)	ENSG00000197345	MRPL21	-0.002176	0.0108804	0.841487	0.986355	0.481154
Brain - Cortex (MetaBrain)	ENSG00000197345	MRPL21	-0.0026151	0.0142644	0.854538	0.986628	0.544393
Brain - Hippocampus (MetaBrain)	ENSG00000197345	MRPL21	-0.00230819	0.0131922	0.861106	0.986628	0.60727
Brain - Spinalcord (MetaBrain)	ENSG00000197345	MRPL21	-0.00553119	0.0137954	0.68846	0.968089	0.446319
Blood (eQTLGen)	ENSG00000162129	CLPB	-0.0793285	0.177311	0.654588	0.960617	0.928146
Brain - DLPFC (PsychENCODE)	ENSG00000186642	PDE2A	-0.0556575	0.0458423	0.224707	0.828448	0.594524
Blood (eQTLGen)	ENSG00000186642	PDE2A	-0.17251	0.117609	0.142428	0.782744	0.928674
Brain - Cerebellum (MetaBrain)	ENSG00000186642	PDE2A	-0.016947	0.0168422	0.314308	0.868331	0.234631
Brain - Spinalcord (MetaBrain)	ENSG00000186642	PDE2A	0.00640281	0.0123863	0.605206	0.953867	0.170468
Brain - DLPFC (PsychENCODE)	ENSG00000175581	MRPL48	0.059137	0.0216571	0.00632191	0.344407	0.663545
Blood (eQTLGen)	ENSG00000175581	MRPL48	0.0512442	0.0280076	0.0673014	0.667246	0.0285665
Brain - DLPFC (PsychENCODE)	ENSG00000181924	COA4	-0.0546557	0.0352251	0.120755	0.756687	0.282404
Blood (eQTLGen)	ENSG00000181924	COA4	-0.0314279	0.131637	0.811302	0.982362	0.0332286
Brain - DLPFC (PsychENCODE)	ENSG00000175567	UCP2	0.011246	0.0343713	0.743523	0.974337	0.0732944
Blood (eQTLGen)	ENSG00000175567	UCP2	-0.037901	0.0284771	0.183214	0.808092	0.0649673
Blood (eQTLGen)	ENSG00000175564	UCP3	0.0397995	0.0760097	0.60055	0.952869	0.244462
Brain - Cerebellum (MetaBrain)	ENSG00000175581	MRPL48	0.0778798	0.0296805	0.00869206	0.391105	0.312067
Brain - Cortex (MetaBrain)	ENSG00000175581	MRPL48	0.106989	0.0384359	0.0053764	0.329665	0.339097
Brain - Cortex (MetaBrain)	ENSG00000181924	COA4	-0.120996	0.0788058	0.124692	0.764495	NA
Brain - Basalganglia (MetaBrain)	ENSG00000175567	UCP2	0.0172192	0.0210448	0.413235	0.904539	0.0867253
Brain - Cortex (MetaBrain)	ENSG00000175567	UCP2	0.0256051	0.0314407	0.415419	0.905686	0.264344
Brain - DLPFC (PsychENCODE)	ENSG00000175536	LIPT2	0.0502595	0.0514892	0.329006	0.875786	0.448854
Blood (eQTLGen)	ENSG00000175536	LIPT2	-0.138885	0.159078	0.382629	0.894487	0.155066
Brain - Cerebellum (MetaBrain)	ENSG00000175536	LIPT2	0.0212326	0.025342	0.402119	0.901667	0.444191
Brain - Cortex (MetaBrain)	ENSG00000175536	LIPT2	0.0190743	0.0226337	0.399375	0.90028	0.447923
Brain - DLPFC (PsychENCODE)	ENSG00000151366	NDUFC2	-0.0637343	0.0374999	0.089209	0.710863	0.0407171
Blood (eQTLGen)	ENSG00000151366	NDUFC2	-0.0831199	0.0434956	0.056005	0.645388	0.00343506
Brain - Cerebellum (MetaBrain)	ENSG00000151366	NDUFC2	0.0483768	0.0172677	0.00508543	0.320238	0.0412273
Brain - DLPFC (PsychENCODE)	ENSG00000137513	NARS2	-0.0490227	0.0141298	0.000521502	0.107491	0.0101984
Blood (eQTLGen)	ENSG00000137513	NARS2	-0.103916	0.029827	0.000494071	0.105819	0.00236161
Brain - Cerebellum (MetaBrain)	ENSG00000137513	NARS2	-0.0537099	0.0159159	0.000739198	0.124719	0.110156
Brain - Cortex (MetaBrain)	ENSG00000137513	NARS2	-0.0565632	0.0161413	0.000457871	0.102971	0.0107683
Brain - DLPFC (PsychENCODE)	ENSG00000137500	CCDC90B	0.03704	0.0202583	0.0674916	0.667246	0.596081
Blood (eQTLGen)	ENSG00000137500	CCDC90B	0.19026	0.154899	0.219338	0.827422	0.708979
Brain - Cerebellum (MetaBrain)	ENSG00000137500	CCDC90B	-0.0241505	0.0279617	0.387752	0.896672	0.750463
Brain - Cortex (MetaBrain)	ENSG00000137500	CCDC90B	0.0534613	0.0309378	0.083984	0.699829	0.52816
Brain - DLPFC (PsychENCODE)	ENSG00000171204	TMEM126B	-0.0310006	0.0338703	0.360047	0.889266	0.189619
Blood (eQTLGen)	ENSG00000171204	TMEM126B	-0.167458	0.183218	0.360725	0.889318	0.638451
Brain - DLPFC (PsychENCODE)	ENSG00000171202	TMEM126A	0.00761802	0.0169604	0.653312	0.960617	0.154928
Brain - Cortex (MetaBrain)	ENSG00000171204	TMEM126B	-0.0796446	0.0733247	0.277394	0.849974	0.477979
Brain - DLPFC (PsychENCODE)	ENSG00000151376	ME3	-0.0174095	0.0264643	0.510636	0.930334	0.441311
Blood (eQTLGen)	ENSG00000151376	ME3	-0.0198507	0.0257005	0.439886	0.910351	0.567518
Brain - Cortex (MetaBrain)	ENSG00000151376	ME3	-0.0349661	0.0454367	0.441563	0.910351	0.263685
Blood (eQTLGen)	ENSG00000075239	ACAT1	-0.0635616	0.0299916	0.0340637	0.575819	0.633586
Brain - Cerebellum (MetaBrain)	ENSG00000075239	ACAT1	-0.0621193	0.0304385	0.041269	0.606544	0.311334
Brain - Spinalcord (MetaBrain)	ENSG00000075239	ACAT1	NA	NA	NA	NA	NA
Brain - DLPFC (PsychENCODE)	ENSG00000137714	FDX1	-0.0206683	0.0255173	0.417956	0.906715	0.516439
Blood (eQTLGen)	ENSG00000137714	FDX1	-0.0113672	0.039452	0.77325	0.977556	0.410581
Brain - Cerebellum (MetaBrain)	ENSG00000137714	FDX1	-0.0103793	0.0225899	0.6459	0.959537	0.814267
Brain - DLPFC (PsychENCODE)	ENSG00000150768	DLAT	-0.0528429	0.0883845	0.549923	0.940711	NA
Blood (eQTLGen)	ENSG00000150768	DLAT	0.259572	0.259476	0.317132	0.869604	0.589783
Brain - DLPFC (PsychENCODE)	ENSG00000197580	BCO2	0.0192234	0.0119223	0.106877	0.741315	0.793648
Blood (eQTLGen)	ENSG00000197580	BCO2	0.111267	0.0853531	0.192366	0.815149	0.210659
Brain - Cortex (MetaBrain)	ENSG00000197580	BCO2	0.0348311	0.0216308	0.107341	0.741315	0.971383
Blood (eQTLGen)	ENSG00000076043	REXO2	-0.129327	0.137195	0.345859	0.884263	0.439083
Brain - Cortex (MetaBrain)	ENSG00000076043	REXO2	-0.0199874	0.0725383	0.7829	0.977786	0.788904
Blood (eQTLGen)	ENSG00000160703	NLRX1	-0.00431196	0.126895	0.972893	0.996203	0.473482
Blood (eQTLGen)	ENSG00000165526	RPUSD4	0.0198541	0.0263473	0.451118	0.912	0.915457
Brain - DLPFC (PsychENCODE)	ENSG00000110074	FOXRED1	-0.000461652	0.0150037	0.975454	0.996809	0.828593
Blood (eQTLGen)	ENSG00000110074	FOXRED1	-0.000624642	0.0163656	0.969554	0.995802	0.614564
Brain - Basalganglia (MetaBrain)	ENSG00000110074	FOXRED1	-0.00429652	0.0223558	0.847595	0.986628	0.494999
Brain - Cerebellum (MetaBrain)	ENSG00000110074	FOXRED1	-0.000210023	0.0136515	0.987725	0.997328	0.674624
Brain - Cortex (MetaBrain)	ENSG00000110074	FOXRED1	-0.000736791	0.0188619	0.968841	0.995479	0.591963
Brain - DLPFC (PsychENCODE)	ENSG00000151498	ACAD8	-0.0725106	0.0531857	0.172772	0.803108	0.398598
Blood (eQTLGen)	ENSG00000151498	ACAD8	0.0613838	0.0370444	0.097513	0.728696	0.35172
Brain - Cerebellum (MetaBrain)	ENSG00000151498	ACAD8	-0.027757	0.0249153	0.265255	0.849464	0.656007
Brain - Cortex (MetaBrain)	ENSG00000139180	NDUFA9	-0.0959182	0.046413	0.0387695	0.596948	0.17073
Blood (eQTLGen)	ENSG00000139180	NDUFA9	-0.179901	0.0731335	0.0138976	0.463313	0.328481
Brain - DLPFC (PsychENCODE)	ENSG00000139180	NDUFA9	-0.00265271	0.0249806	0.915431	0.990735	0.0934588
Brain - Cerebellum (MetaBrain)	ENSG00000111639	MRPL51	0.0227978	0.0296282	0.44162	0.910351	0.977968
Brain - Cortex (MetaBrain)	ENSG00000111639	MRPL51	0.00256202	0.0563655	0.963746	0.994956	0.685227
Brain - DLPFC (PsychENCODE)	ENSG00000111639	MRPL51	-0.00896934	0.0448698	0.841561	0.986355	0.929383
Blood (eQTLGen)	ENSG00000111639	MRPL51	-0.037209	0.0611879	0.543114	0.938709	0.785545
Brain - Cortex (MetaBrain)	ENSG00000013583	HEBP1	-0.0208293	0.0625723	0.739222	0.974337	0.984219
Blood (eQTLGen)	ENSG00000013583	HEBP1	0.000555502	0.0308304	0.985625	0.997176	0.87844
Brain - Cortex (MetaBrain)	ENSG00000008394	MGST1	0.0260757	0.0357403	0.465641	0.91625	0.0985534
Brain - DLPFC (PsychENCODE)	ENSG00000008394	MGST1	0.0230041	0.0229182	0.315499	0.868991	0.0446734
Blood (eQTLGen)	ENSG00000008394	MGST1	-0.102689	0.0614313	0.0946035	0.723267	0.209843
Blood (eQTLGen)	ENSG00000111716	LDHB	0.0256327	0.144976	0.85966	0.986628	0.748502
Brain - Cortex (MetaBrain)	ENSG00000205707	ETFRF1	-0.0879874	0.0499491	0.078147	0.686968	0.445192
Blood (eQTLGen)	ENSG00000061794	MRPS35	0.0854891	0.0639428	0.181235	0.807021	0.284682
Brain - Cortex (MetaBrain)	ENSG00000139160	ETFBKMT	-0.000646634	0.0709143	0.992725	0.998272	0.422696
Blood (eQTLGen)	ENSG00000087470	DNM1L	0.0936719	0.0798986	0.241042	0.836899	0.196195
Blood (eQTLGen)	ENSG00000139131	YARS2	0.134358	0.133301	0.313489	0.868196	0.827862
Blood (eQTLGen)	ENSG00000173208	ABCD2	0.00367331	0.0716298	0.959101	0.994956	0.060814
Brain - Cortex (MetaBrain)	ENSG00000178449	COX14	0.0434471	0.0669687	0.516489	0.932026	0.220565
Brain - DLPFC (PsychENCODE)	ENSG00000178449	COX14	0.0174955	0.0255143	0.492894	0.92441	0.136451
Blood (eQTLGen)	ENSG00000178449	COX14	0.0261946	0.0391302	0.503227	0.928704	0.0565271
Brain - Cortex (MetaBrain)	ENSG00000050426	LETMD1	0.0147141	0.0363607	0.68572	0.967414	0.00614387
Brain - DLPFC (PsychENCODE)	ENSG00000050426	LETMD1	0.00626697	0.0204348	0.759086	0.976292	0.00216687
Blood (eQTLGen)	ENSG00000050426	LETMD1	0.0143938	0.055979	0.79708	0.980515	0.139941
Brain - Basalganglia (MetaBrain)	ENSG00000135390	ATP5MC2	-0.0138807	0.0180214	0.441161	0.910351	0.793661
Brain - Cerebellum (MetaBrain)	ENSG00000135390	ATP5MC2	0.00150008	0.0139627	0.914444	0.990735	0.843555
Brain - Cortex (MetaBrain)	ENSG00000135390	ATP5MC2	0.00259683	0.0261851	0.921002	0.991467	0.813557
Brain - Hippocampus (MetaBrain)	ENSG00000135390	ATP5MC2	0.00283719	0.0190789	0.881784	0.989168	0.80497
Brain - Cerebellum (MetaBrain)	ENSG00000135441	BLOC1S1	0.0603072	0.0383769	0.116079	0.74852	0.00866221
Brain - Cortex (MetaBrain)	ENSG00000135441	BLOC1S1	0.0672755	0.042991	0.117613	0.751877	0.0280598
Brain - Cerebellum (MetaBrain)	ENSG00000139531	SUOX	-0.0105234	0.0184446	0.56831	0.943911	0.602745
Brain - Cortex (MetaBrain)	ENSG00000139531	SUOX	-0.0216183	0.0378791	0.568191	0.943911	0.762123
Brain - DLPFC (PsychENCODE)	ENSG00000135441	BLOC1S1	-0.00862046	0.0315044	0.784371	0.978154	0.932248
Blood (eQTLGen)	ENSG00000135441	BLOC1S1	-0.00218326	0.0925157	0.981173	0.996828	0.00142841
Brain - Cortex (MetaBrain)	ENSG00000135469	COQ10A	0.0213664	0.0659952	0.746122	0.974337	0.309878
Brain - DLPFC (PsychENCODE)	ENSG00000139531	SUOX	-0.0430152	0.0420775	0.306646	0.864057	0.669254
Blood (eQTLGen)	ENSG00000139531	SUOX	-0.0190985	0.0334255	0.567745	0.943721	0.625249
Brain - DLPFC (PsychENCODE)	ENSG00000135469	COQ10A	0.0128775	0.039769	0.746084	0.974337	0.0964357
Blood (eQTLGen)	ENSG00000135469	COQ10A	0.0491076	0.156323	0.753413	0.975249	0.163853
Brain - DLPFC (PsychENCODE)	ENSG00000176422	SPRYD4	0.0597842	0.0357461	0.0944323	0.723089	0.701566
Blood (eQTLGen)	ENSG00000176422	SPRYD4	0.0216379	0.0198616	0.275963	0.849813	0.301985
Brain - DLPFC (PsychENCODE)	ENSG00000135423	GLS2	0.186162	0.130731	0.154444	0.793842	NA
Blood (eQTLGen)	ENSG00000135423	GLS2	-0.355824	0.188368	0.0588943	0.652635	0.960939
Blood (eQTLGen)	ENSG00000182199	SHMT2	0.30342	0.150084	0.0432113	0.611073	0.292008
Brain - Cortex (MetaBrain)	ENSG00000123297	TSFM	0.026156	0.0219843	0.234142	0.832903	0.00263454
Brain - Hippocampus (MetaBrain)	ENSG00000123297	TSFM	0.0127209	0.0210941	0.546474	0.939276	0.00699255
Brain - Basalganglia (MetaBrain)	ENSG00000166896	ATP23	-0.0293114	0.0226056	0.194754	0.81524	0.189995
Brain - Cerebellum (MetaBrain)	ENSG00000166896	ATP23	-0.0321257	0.023563	0.172759	0.803108	0.1472
Brain - Cortex (MetaBrain)	ENSG00000166896	ATP23	-0.0273822	0.0184368	0.137492	0.77899	0.226024
Brain - Spinalcord (MetaBrain)	ENSG00000166896	ATP23	-0.0186423	0.0142924	0.192113	0.815149	0.117285
Brain - DLPFC (PsychENCODE)	ENSG00000123297	TSFM	0.0155104	0.0127646	0.224323	0.828448	0.00389366
Blood (eQTLGen)	ENSG00000123297	TSFM	0.0502559	0.0422008	0.233702	0.832373	0.00387812
Brain - DLPFC (PsychENCODE)	ENSG00000174099	MSRB3	-0.0347876	0.0451363	0.440871	0.910351	0.307496
Blood (eQTLGen)	ENSG00000174099	MSRB3	0.289598	0.216983	0.181987	0.807331	0.888236
Brain - Cortex (MetaBrain)	ENSG00000111058	ACSS3	-0.0313579	0.0434349	0.470324	0.918393	0.43987
Brain - DLPFC (PsychENCODE)	ENSG00000111058	ACSS3	-0.00954836	0.0245071	0.69682	0.970179	0.600555
Blood (eQTLGen)	ENSG00000111058	ACSS3	0.180769	0.11757	0.12416	0.76326	0.351945
Brain - Cortex (MetaBrain)	ENSG00000198015	MRPL42	-0.0400531	0.0610952	0.512091	0.930561	0.94729
Brain - DLPFC (PsychENCODE)	ENSG00000198015	MRPL42	-0.0109364	0.0425105	0.796976	0.980515	0.982723
Blood (eQTLGen)	ENSG00000198015	MRPL42	-0.0212467	0.0310348	0.49359	0.924805	0.889495
Brain - Cortex (MetaBrain)	ENSG00000184752	NDUFA12	0.0360616	0.0700401	0.606644	0.954022	0.459709
Brain - DLPFC (PsychENCODE)	ENSG00000184752	NDUFA12	0.0117168	0.0500637	0.814955	0.982625	0.597918
Blood (eQTLGen)	ENSG00000184752	NDUFA12	0.0158778	0.017044	0.351556	0.886237	0.415286
Brain - DLPFC (PsychENCODE)	ENSG00000075415	SLC25A3	-0.0353243	0.0390368	0.36552	0.891392	0.701925
Blood (eQTLGen)	ENSG00000075415	SLC25A3	-0.0407164	0.0529919	0.442279	0.910408	0.791725
Brain - Cerebellum (MetaBrain)	ENSG00000111666	CHPT1	0.0117103	0.0165694	0.479726	0.919292	0.572199
Brain - Cortex (MetaBrain)	ENSG00000111666	CHPT1	0.0172642	0.0224398	0.44168	0.910351	0.881586
Brain - Hippocampus (MetaBrain)	ENSG00000111666	CHPT1	0.0162161	0.0200813	0.419367	0.906718	0.495335
Brain - DLPFC (PsychENCODE)	ENSG00000111666	CHPT1	0.00660571	0.0161665	0.682829	0.966852	0.872496
Blood (eQTLGen)	ENSG00000111666	CHPT1	0.0121695	0.0172535	0.480602	0.919292	0.831375
Brain - Cerebellum (MetaBrain)	ENSG00000111696	NT5DC3	-0.00661489	0.023701	0.780169	0.977556	0.7441
Brain - Cortex (MetaBrain)	ENSG00000111696	NT5DC3	0.00620935	0.0324	0.848019	0.986628	0.578532
Brain - DLPFC (PsychENCODE)	ENSG00000111696	NT5DC3	0.00326794	0.0163407	0.84149	0.986355	0.525754
Blood (eQTLGen)	ENSG00000111696	NT5DC3	-0.0100328	0.0134676	0.456301	0.913309	0.734495
Blood (eQTLGen)	ENSG00000198431	TXNRD1	-0.00901777	0.0522093	0.862869	0.986628	0.16811
Brain - Cerebellum (MetaBrain)	ENSG00000136010	ALDH1L2	0.00523015	0.0228692	0.819103	0.983323	0.510386
Brain - Cortex (MetaBrain)	ENSG00000136010	ALDH1L2	-0.0244595	0.0312477	0.433768	0.908959	0.336745
Brain - DLPFC (PsychENCODE)	ENSG00000136010	ALDH1L2	-0.0222368	0.0284353	0.434206	0.908959	0.42789
Brain - Cortex (MetaBrain)	ENSG00000120832	MTERF2	-0.0130574	0.0718471	0.855788	0.986628	0.519596
Blood (eQTLGen)	ENSG00000008405	CRY1	0.0764028	0.0894055	0.392792	0.897353	0.714468
Brain - DLPFC (PsychENCODE)	ENSG00000136003	ISCU	-0.0210837	0.0180394	0.242501	0.837824	0.624464
Blood (eQTLGen)	ENSG00000136003	ISCU	-0.00491598	0.0410838	0.904755	0.990735	0.192306
Brain - Cortex (MetaBrain)	ENSG00000135093	USP30	0.042038	0.0574346	0.464212	0.91578	0.764233
Brain - Cortex (MetaBrain)	ENSG00000076248	UNG	0.0145147	0.0331971	0.661946	0.962692	0.908418
Brain - Cortex (MetaBrain)	ENSG00000076555	ACACB	0.00387286	0.0689399	0.955201	0.994956	0.846653
Brain - DLPFC (PsychENCODE)	ENSG00000135093	USP30	0.0514396	0.0417092	0.217467	0.826187	0.90726
Blood (eQTLGen)	ENSG00000135093	USP30	0.0474937	0.0865258	0.583076	0.947709	0.898752
Brain - DLPFC (PsychENCODE)	ENSG00000076248	UNG	0.00604915	0.0338822	0.858303	0.986628	0.66564
Blood (eQTLGen)	ENSG00000076248	UNG	0.0157443	0.0253049	0.53382	0.935446	0.971869
Brain - DLPFC (PsychENCODE)	ENSG00000076555	ACACB	0.019429	0.0458661	0.671856	0.965146	0.862855
Brain - Cerebellum (MetaBrain)	ENSG00000139428	MMAB	0.0525003	0.0298147	0.0782577	0.686968	0.597137
Brain - Cortex (MetaBrain)	ENSG00000139428	MMAB	0.0605758	0.0337711	0.0728581	0.676925	0.349562
Blood (eQTLGen)	ENSG00000076555	ACACB	0.0251442	0.0235651	0.285969	0.852534	0.944076
Brain - DLPFC (PsychENCODE)	ENSG00000139428	MMAB	0.0391207	0.0217911	0.072612	0.676342	0.2121
Blood (eQTLGen)	ENSG00000139428	MMAB	0.0641371	0.0604588	0.288763	0.854083	0.132237
Brain - DLPFC (PsychENCODE)	ENSG00000196850	PPTC7	-0.00654812	0.0622178	0.916181	0.990735	0.732319
Blood (eQTLGen)	ENSG00000196850	PPTC7	0.000425895	0.0775129	0.995616	0.998513	0.293559
Brain - Cortex (MetaBrain)	ENSG00000111275	ALDH2	-0.050802	0.0279544	0.0691686	0.672459	0.221443
Blood (eQTLGen)	ENSG00000111271	ACAD10	0.242402	0.141411	0.0864985	0.702977	0.177632
Brain - DLPFC (PsychENCODE)	ENSG00000111275	ALDH2	-0.0337816	0.0198519	0.0888146	0.710063	0.121339
Blood (eQTLGen)	ENSG00000111275	ALDH2	0.00407102	0.0413888	0.921646	0.991467	0.252946
Brain - Cortex (MetaBrain)	ENSG00000139410	SDSL	-0.00292187	0.0407681	0.942864	0.993869	0.993865
Blood (eQTLGen)	ENSG00000089060	SLC8B1	-0.00541274	0.0451968	0.904674	0.990735	0.325219
Brain - DLPFC (PsychENCODE)	ENSG00000139410	SDSL	-0.000416434	0.0243198	0.986338	0.997176	0.97643
Blood (eQTLGen)	ENSG00000139410	SDSL	-0.000526826	0.0384583	0.98907	0.997779	0.96502
Brain - Cerebellum (MetaBrain)	ENSG00000089163	SIRT4	-0.0346156	0.0340257	0.308992	0.865849	0.231343
Brain - Cortex (MetaBrain)	ENSG00000089163	SIRT4	-0.0621974	0.0609124	0.30721	0.864725	0.281577
Brain - Cortex (MetaBrain)	ENSG00000111775	COX6A1	0.0417742	0.0419609	0.319469	0.870917	0.375366
Brain - Basalganglia (MetaBrain)	ENSG00000257218	GATC	0.0173982	0.014037	0.215176	0.824421	0.0919092
Brain - Cerebellum (MetaBrain)	ENSG00000257218	GATC	-0.0221659	0.0187062	0.236039	0.833936	0.0921334
Brain - Cortex (MetaBrain)	ENSG00000257218	GATC	0.0145219	0.0127664	0.255326	0.843987	0.142487
Brain - Hippocampus (MetaBrain)	ENSG00000257218	GATC	0.0153547	0.0146138	0.293396	0.856023	0.140068
Brain - Spinalcord (MetaBrain)	ENSG00000257218	GATC	-0.0164846	0.0151318	0.275977	0.849813	0.340306
Brain - Cerebellum (MetaBrain)	ENSG00000110871	COQ5	0.0200785	0.0161149	0.212777	0.823865	0.29101
Brain - Cortex (MetaBrain)	ENSG00000110871	COQ5	0.0239169	0.0196551	0.223668	0.827852	0.406836
Brain - Cerebellum (MetaBrain)	ENSG00000122971	ACADS	-0.00624839	0.016283	0.701173	0.970258	0.862497
Brain - Cortex (MetaBrain)	ENSG00000122971	ACADS	-0.00855818	0.0191736	0.655343	0.960617	0.84913
Blood (eQTLGen)	ENSG00000089163	SIRT4	-0.0382802	0.050928	0.452259	0.912	0.47621
Brain - DLPFC (PsychENCODE)	ENSG00000111775	COX6A1	0.0294945	0.023569	0.210785	0.823224	0.156953
Brain - DLPFC (PsychENCODE)	ENSG00000170855	TRIAP1	-0.0470533	0.039148	0.229389	0.831243	0.255278
Blood (eQTLGen)	ENSG00000170855	TRIAP1	0.388739	0.22173	0.0795661	0.68862	0.849467
Brain - DLPFC (PsychENCODE)	ENSG00000257218	GATC	0.0130445	0.0113876	0.252002	0.842611	0.0905967
Blood (eQTLGen)	ENSG00000257218	GATC	-0.00133899	0.038496	0.972253	0.996144	0.182344
Brain - DLPFC (PsychENCODE)	ENSG00000110871	COQ5	0.0183162	0.0142734	0.199407	0.818085	0.147393
Blood (eQTLGen)	ENSG00000110871	COQ5	0.0197322	0.015969	0.216587	0.825821	0.240242
Brain - DLPFC (PsychENCODE)	ENSG00000122971	ACADS	-0.00685359	0.0178559	0.701106	0.970258	0.647941
Blood (eQTLGen)	ENSG00000122971	ACADS	-0.177244	0.223084	0.426895	0.907934	0.313052
Blood (eQTLGen)	ENSG00000184047	DIABLO	0.110202	0.0873001	0.206826	0.82153	0.242068
Blood (eQTLGen)	ENSG00000130921	C12orf65	-0.0105818	0.135727	0.937857	0.993837	0.9952
Blood (eQTLGen)	ENSG00000177192	PUS1	-0.341561	0.229598	0.136844	0.778415	0.0445255
Brain - Cerebellum (MetaBrain)	ENSG00000176894	PXMP2	0.0532666	0.0361156	0.140241	0.78063	0.526039
Brain - Cortex (MetaBrain)	ENSG00000176894	PXMP2	0.0509702	0.0326312	0.118286	0.752686	0.754179
Brain - DLPFC (PsychENCODE)	ENSG00000176894	PXMP2	0.0558888	0.0368171	0.129012	0.770256	0.83631
Brain - DLPFC (PsychENCODE)	ENSG00000247077	PGAM5	0.0241002	0.0539911	0.655327	0.960617	0.346932
Blood (eQTLGen)	ENSG00000247077	PGAM5	-0.102421	0.102699	0.318619	0.869846	0.860465
Brain - DLPFC (PsychENCODE)	ENSG00000165487	MICU2	-0.0474431	0.0408292	0.245239	0.838869	0.997338
Blood (eQTLGen)	ENSG00000165487	MICU2	-0.0298432	0.0434191	0.491875	0.923973	0.922195
Brain - Basalganglia (MetaBrain)	ENSG00000027001	MIPEP	-0.010601	0.0219096	0.628492	0.957238	0.0670344
Brain - Cerebellum (MetaBrain)	ENSG00000027001	MIPEP	-0.0217338	0.0173861	0.211274	0.823224	0.0197812
Brain - Cortex (MetaBrain)	ENSG00000027001	MIPEP	-0.0352925	0.0281627	0.210145	0.823224	0.0163655
Brain - DLPFC (PsychENCODE)	ENSG00000027001	MIPEP	-0.0566248	0.0457362	0.215688	0.824621	0.0832315
Blood (eQTLGen)	ENSG00000027001	MIPEP	0.0834636	0.110419	0.449722	0.912	0.0551473
Brain - Cortex (MetaBrain)	ENSG00000122033	MTIF3	-0.00168574	0.0377609	0.964392	0.994956	0.872907
Brain - DLPFC (PsychENCODE)	ENSG00000122033	MTIF3	-0.00924331	0.0345253	0.78891	0.979178	0.521561
Blood (eQTLGen)	ENSG00000122033	MTIF3	0.0156125	0.0523547	0.765545	0.977185	0.774835
Brain - Cortex (MetaBrain)	ENSG00000102738	MRPS31	-0.0359112	0.0733014	0.624196	0.956646	0.088498
Brain - Cerebellum (MetaBrain)	ENSG00000102743	SLC25A15	0.0137792	0.0259624	0.595601	0.951304	0.560863
Brain - Cortex (MetaBrain)	ENSG00000102743	SLC25A15	0.0277076	0.0458996	0.546072	0.939276	0.567511
Brain - Cerebellum (MetaBrain)	ENSG00000120662	MTRF1	-0.0223295	0.021634	0.302003	0.861498	0.847373
Brain - Cortex (MetaBrain)	ENSG00000120662	MTRF1	-0.0349415	0.0337411	0.3004	0.860746	0.750555
Blood (eQTLGen)	ENSG00000102738	MRPS31	-0.00627396	0.0956788	0.947718	0.994372	0.154062
Blood (eQTLGen)	ENSG00000102743	SLC25A15	-0.163998	0.126845	0.196043	0.81524	0.399122
Brain - DLPFC (PsychENCODE)	ENSG00000120662	MTRF1	-0.0471309	0.0457947	0.303396	0.861851	0.893227
Blood (eQTLGen)	ENSG00000120662	MTRF1	-0.0529889	0.0599433	0.376705	0.894487	0.830501
Brain - Cortex (MetaBrain)	ENSG00000102763	VWA8	0.0169047	0.0351552	0.630616	0.957238	0.289884
Brain - DLPFC (PsychENCODE)	ENSG00000102763	VWA8	0.0133619	0.0258779	0.605616	0.953918	0.158916
Blood (eQTLGen)	ENSG00000102763	VWA8	-0.0337819	0.0817094	0.679285	0.966323	0.815001
Brain - Basalganglia (MetaBrain)	ENSG00000120675	DNAJC15	0.00618527	0.0154208	0.688347	0.968089	0.236732
Brain - Cerebellum (MetaBrain)	ENSG00000120675	DNAJC15	0.00444472	0.0110717	0.688091	0.968087	0.286343
Brain - Cortex (MetaBrain)	ENSG00000120675	DNAJC15	0.00497958	0.0124025	0.688052	0.968087	0.265427
Brain - Hippocampus (MetaBrain)	ENSG00000120675	DNAJC15	0.00613398	0.0130731	0.638921	0.958213	0.335602
Brain - Spinalcord (MetaBrain)	ENSG00000120675	DNAJC15	0.00718516	0.0148612	0.628751	0.957238	0.402913
Brain - DLPFC (PsychENCODE)	ENSG00000120675	DNAJC15	0.00379238	0.0114641	0.740792	0.974337	0.404858
Blood (eQTLGen)	ENSG00000120675	DNAJC15	0.00594842	0.0144927	0.681481	0.96675	0.391472
Brain - Cortex (MetaBrain)	ENSG00000174032	SLC25A30	-0.112965	0.0654495	0.0843498	0.700218	0.0153096
Brain - DLPFC (PsychENCODE)	ENSG00000174032	SLC25A30	0.156373	0.0583063	0.00732011	0.361816	0.142457
Blood (eQTLGen)	ENSG00000174032	SLC25A30	-0.0499935	0.082836	0.54616	0.939276	0.186373
Brain - Cortex (MetaBrain)	ENSG00000136143	SUCLA2	-0.0389564	0.0431437	0.366554	0.891962	0.0391104
Brain - DLPFC (PsychENCODE)	ENSG00000136143	SUCLA2	-0.034899	0.0221176	0.114593	0.746523	0.0854574
Blood (eQTLGen)	ENSG00000136143	SUCLA2	-0.102916	0.064567	0.11095	0.744213	0.0722329
Brain - Cerebellum (MetaBrain)	ENSG00000102794	ACOD1	0.00804239	0.0277766	0.77217	0.977556	0.346054
Brain - Cortex (MetaBrain)	ENSG00000175198	PCCA	0.032105	0.0616335	0.602436	0.952869	0.615158
Blood (eQTLGen)	ENSG00000125246	CLYBL	0.0506419	0.038676	0.190403	0.813679	0.275752
Blood (eQTLGen)	ENSG00000175198	PCCA	0.0560442	0.064318	0.383557	0.894863	0.825342
Brain - Cerebellum (MetaBrain)	ENSG00000213995	NAXD	-0.011902	0.021775	0.58466	0.947842	0.74544
Brain - Cortex (MetaBrain)	ENSG00000213995	NAXD	-0.020105	0.0249182	0.419758	0.906718	0.359018
Brain - Cortex (MetaBrain)	ENSG00000134905	CARS2	-0.00283074	0.0477697	0.952747	0.994956	0.746893
Brain - DLPFC (PsychENCODE)	ENSG00000134905	CARS2	0.0210599	0.0332075	0.525957	0.934606	0.829571
Blood (eQTLGen)	ENSG00000134905	CARS2	0.0232628	0.0333764	0.485812	0.921124	0.54411
Blood (eQTLGen)	ENSG00000100823	APEX1	-0.110238	0.122737	0.369095	0.892955	0.085654
Brain - Cortex (MetaBrain)	ENSG00000165792	METTL17	0.0553166	0.0804502	0.491713	0.923864	0.249724
Blood (eQTLGen)	ENSG00000165792	METTL17	0.0446209	0.0391401	0.254275	0.84346	0.671557
Brain - Cerebellum (MetaBrain)	ENSG00000172590	MRPL52	0.0304545	0.0290301	0.294148	0.856682	0.331837
Brain - DLPFC (PsychENCODE)	ENSG00000155463	OXA1L	0.0218422	0.0374638	0.559879	0.942634	0.97039
Blood (eQTLGen)	ENSG00000155463	OXA1L	-0.015351	0.0937335	0.86991	0.987333	0.861015
Brain - DLPFC (PsychENCODE)	ENSG00000172590	MRPL52	-0.03583	0.0370701	0.333771	0.878694	0.16146
Blood (eQTLGen)	ENSG00000172590	MRPL52	0.00500469	0.0252412	0.84283	0.986496	0.838497
Blood (eQTLGen)	ENSG00000129473	BCL2L2	-0.0322811	0.142258	0.820487	0.983376	NA
Brain - Cortex (MetaBrain)	ENSG00000157326	DHRS4	0.00757819	0.0376154	0.840335	0.986355	0.791995
Brain - Cortex (MetaBrain)	ENSG00000100889	PCK2	-0.0421528	0.0280774	0.133276	0.7738	0.293447
Brain - Basalganglia (MetaBrain)	ENSG00000157379	DHRS1	-0.0159512	0.0203411	0.432931	0.908959	0.0753993
Brain - Cerebellum (MetaBrain)	ENSG00000157379	DHRS1	-0.0106198	0.024262	0.661596	0.962692	0.514285
Brain - Cortex (MetaBrain)	ENSG00000157379	DHRS1	-0.0156531	0.0187262	0.403216	0.901676	0.266149
Brain - Hippocampus (MetaBrain)	ENSG00000157379	DHRS1	-0.016411	0.019419	0.398055	0.89934	0.498788
Brain - DLPFC (PsychENCODE)	ENSG00000157326	DHRS4	0.00593756	0.0289369	0.837424	0.986355	0.869695
Blood (eQTLGen)	ENSG00000157326	DHRS4	0.0499082	0.0862255	0.562717	0.943553	0.89724
Brain - Cerebellum (MetaBrain)	ENSG00000100445	SDR39U1	0.0175901	0.0258413	0.496063	0.925083	0.948908
Brain - Cortex (MetaBrain)	ENSG00000100445	SDR39U1	0.0139907	0.0485997	0.773441	0.977556	0.950268
Brain - DLPFC (PsychENCODE)	ENSG00000100889	PCK2	-0.0204318	0.030848	0.507754	0.930153	0.263653
Blood (eQTLGen)	ENSG00000100889	PCK2	-0.23015	0.10117	0.0229124	0.536416	0.0698287
Brain - DLPFC (PsychENCODE)	ENSG00000157379	DHRS1	-0.0153685	0.0178187	0.388417	0.896672	0.272412
Blood (eQTLGen)	ENSG00000157379	DHRS1	0.0230873	0.0273336	0.398308	0.899439	0.483957
Brain - DLPFC (PsychENCODE)	ENSG00000100445	SDR39U1	0.0107315	0.0602271	0.858579	0.986628	0.817583
Blood (eQTLGen)	ENSG00000100445	SDR39U1	0.0124144	0.0463666	0.788897	0.979178	0.804107
Brain - Cortex (MetaBrain)	ENSG00000151413	NUBPL	-0.0232123	0.0490557	0.636083	0.957697	0.446065
Brain - DLPFC (PsychENCODE)	ENSG00000151413	NUBPL	0.0364155	0.0228563	0.111107	0.744213	0.193369
Blood (eQTLGen)	ENSG00000151413	NUBPL	-0.24404	0.183543	0.183648	0.80842	0.129186
Brain - Cortex (MetaBrain)	ENSG00000100890	PRORP	0.0112036	0.0413604	0.786486	0.978568	0.998271
Brain - Cortex (MetaBrain)	ENSG00000087299	L2HGDH	0.0215064	0.0771058	0.780306	0.977556	0.766013
Brain - Cerebellum (MetaBrain)	ENSG00000125375	DMAC2L	0.0360356	0.0341692	0.291598	0.855223	0.148589
Brain - Cortex (MetaBrain)	ENSG00000125375	DMAC2L	0.0246493	0.0628475	0.694905	0.969725	0.454813
Blood (eQTLGen)	ENSG00000087299	L2HGDH	-0.0768019	0.195969	0.695126	0.969809	NA
Blood (eQTLGen)	ENSG00000100575	TIMM9	-0.163644	0.209381	0.434473	0.908959	0.575694
Blood (eQTLGen)	ENSG00000126814	TRMT5	-0.148497	0.144005	0.302448	0.861851	0.1275
Blood (eQTLGen)	ENSG00000081177	EXD2	0.0550184	0.100504	0.584087	0.947709	0.370219
Brain - Cortex (MetaBrain)	ENSG00000133983	COX16	0.00238064	0.0336957	0.943676	0.993909	0.322069
Brain - DLPFC (PsychENCODE)	ENSG00000133983	COX16	0.00213329	0.0186922	0.909137	0.990735	0.432647
Blood (eQTLGen)	ENSG00000133983	COX16	-0.0469107	0.0795999	0.555639	0.942209	0.84701
Blood (eQTLGen)	ENSG00000213463	SYNJ2BP	-0.144659	0.146931	0.324854	0.873873	0.836324
Brain - Basalganglia (MetaBrain)	ENSG00000119673	ACOT2	0.0121769	0.0207424	0.557168	0.942209	0.425148
Brain - Cerebellum (MetaBrain)	ENSG00000119673	ACOT2	0.0067476	0.0190544	0.723248	0.973931	0.659287
Brain - Cortex (MetaBrain)	ENSG00000119673	ACOT2	0.0128643	0.0218213	0.555505	0.942209	0.215758
Brain - Cortex (MetaBrain)	ENSG00000119723	COQ6	0.120347	0.0632896	0.0572334	0.648043	0.38631
Brain - DLPFC (PsychENCODE)	ENSG00000119673	ACOT2	0.0102263	0.0173497	0.555581	0.942209	0.221826
Blood (eQTLGen)	ENSG00000119673	ACOT2	0.00351873	0.0519014	0.945948	0.994348	0.700834
Brain - Cortex (MetaBrain)	ENSG00000119711	ALDH6A1	0.0480744	0.0669373	0.472634	0.918676	0.557114
Brain - DLPFC (PsychENCODE)	ENSG00000119723	COQ6	-0.0325586	0.0437835	0.457102	0.913646	0.0354809
Blood (eQTLGen)	ENSG00000119723	COQ6	-0.0924494	0.0393106	0.0186844	0.510627	0.520636
Brain - DLPFC (PsychENCODE)	ENSG00000119711	ALDH6A1	0.0252934	0.0347222	0.466338	0.916384	0.250875
Blood (eQTLGen)	ENSG00000119711	ALDH6A1	-0.0367494	0.170332	0.829182	0.985541	0.187254
Brain - DLPFC (PsychENCODE)	ENSG00000165898	ISCA2	-0.00744709	0.0353857	0.833313	0.986131	0.190291
Blood (eQTLGen)	ENSG00000165898	ISCA2	-0.0137377	0.0205159	0.503104	0.928704	0.870442
Brain - DLPFC (PsychENCODE)	ENSG00000119689	DLST	0.0885064	0.0503144	0.0785659	0.686968	0.0583575
Blood (eQTLGen)	ENSG00000119689	DLST	0.0320282	0.0952297	0.736625	0.974337	NA
Brain - Cerebellum (MetaBrain)	ENSG00000100577	GSTZ1	-0.0313862	0.0210303	0.135587	0.776776	0.763217
Brain - Cortex (MetaBrain)	ENSG00000100577	GSTZ1	-0.0437662	0.0218031	0.0447139	0.613667	0.642408
Brain - Cortex (MetaBrain)	ENSG00000100596	SPTLC2	0.059256	0.0678407	0.382414	0.894487	0.408506
Brain - Cerebellum (MetaBrain)	ENSG00000100601	ALKBH1	0.00555582	0.0289941	0.848041	0.986628	0.365977
Brain - Cortex (MetaBrain)	ENSG00000100601	ALKBH1	0.0121703	0.0546482	0.823767	0.984082	0.344184
Brain - DLPFC (PsychENCODE)	ENSG00000100577	GSTZ1	-0.0323998	0.0161597	0.0449657	0.613667	0.746214
Blood (eQTLGen)	ENSG00000100577	GSTZ1	-0.0717669	0.038116	0.0597202	0.653397	0.417228
Brain - Cerebellum (MetaBrain)	ENSG00000063761	ADCK1	-0.0164762	0.0247164	0.505021	0.929244	0.991101
Brain - Cortex (MetaBrain)	ENSG00000063761	ADCK1	0.0300459	0.0540223	0.578091	0.945633	0.920717
Brain - DLPFC (PsychENCODE)	ENSG00000100596	SPTLC2	-0.0329451	0.0430852	0.444479	0.911035	0.9673
Blood (eQTLGen)	ENSG00000100596	SPTLC2	0.00966484	0.0335257	0.773131	0.977556	0.99925
Blood (eQTLGen)	ENSG00000100601	ALKBH1	-0.00591152	0.0527819	0.910824	0.990735	0.246904
Brain - DLPFC (PsychENCODE)	ENSG00000063761	ADCK1	0.0165997	0.0272998	0.543154	0.938709	0.332059
Blood (eQTLGen)	ENSG00000063761	ADCK1	0.0110753	0.019572	0.571478	0.944472	0.989934
Brain - Cortex (MetaBrain)	ENSG00000133943	DGLUCY	-0.0330142	0.0774674	0.669985	0.964675	0.540129
Brain - Cerebellum (MetaBrain)	ENSG00000183648	NDUFB1	-0.0110687	0.0332656	0.739333	0.974337	0.14232
Blood (eQTLGen)	ENSG00000183648	NDUFB1	0.0446217	0.108915	0.682032	0.96679	0.0482233
Brain - Cortex (MetaBrain)	ENSG00000187581	COX8C	0.0163118	0.0538008	0.761746	0.976438	0.408818
Brain - DLPFC (PsychENCODE)	ENSG00000165949	IFI27	-0.0244373	0.0279528	0.381992	0.894487	0.997697
Blood (eQTLGen)	ENSG00000165949	IFI27	-0.0575682	0.0505782	0.255037	0.843603	0.999033
Brain - Cortex (MetaBrain)	ENSG00000182512	GLRX5	-0.0295341	0.0419852	0.481782	0.919834	0.590452
Brain - DLPFC (PsychENCODE)	ENSG00000182512	GLRX5	-0.0215503	0.0231147	0.351172	0.886237	0.777079
Blood (eQTLGen)	ENSG00000182512	GLRX5	0.0440505	0.0436937	0.313375	0.868196	0.383059
Brain - Cerebellum (MetaBrain)	ENSG00000197119	SLC25A29	-0.00903551	0.0284592	0.750872	0.974944	0.869686
Brain - Cortex (MetaBrain)	ENSG00000197119	SLC25A29	-0.0197469	0.0621848	0.750825	0.974944	0.773287
Brain - DLPFC (PsychENCODE)	ENSG00000197119	SLC25A29	-0.0157215	0.0495315	0.750938	0.974958	0.695852
Blood (eQTLGen)	ENSG00000197119	SLC25A29	0.0182278	0.0204482	0.372708	0.893995	0.214537
Brain - Cerebellum (MetaBrain)	ENSG00000256053	COA8	-0.0338153	0.0315224	0.283388	0.852001	0.0609366
Brain - Cortex (MetaBrain)	ENSG00000256053	COA8	-0.0862258	0.0335201	0.0101007	0.418982	0.194792
Brain - Cerebellum (MetaBrain)	ENSG00000128928	IVD	-0.0457467	0.025153	0.0689516	0.671497	0.323933
Brain - Cortex (MetaBrain)	ENSG00000128928	IVD	-0.000581416	0.0215124	0.978438	0.996809	0.197664
Brain - DLPFC (PsychENCODE)	ENSG00000128928	IVD	-0.0309337	0.0176117	0.0790146	0.687434	0.073911
Blood (eQTLGen)	ENSG00000128928	IVD	-0.000697501	0.0258075	0.978438	0.996809	0.235622
Brain - Cortex (MetaBrain)	ENSG00000137824	RMDN3	0.00992206	0.0363901	0.785116	0.978154	0.30957
Brain - DLPFC (PsychENCODE)	ENSG00000137824	RMDN3	-0.000991464	0.0222372	0.964437	0.994956	0.484023
Blood (eQTLGen)	ENSG00000137824	RMDN3	0.0529729	0.0388815	0.173066	0.803293	0.313065
Brain - Cerebellum (MetaBrain)	ENSG00000137806	NDUFAF1	0.00244251	0.0221724	0.912282	0.990735	0.328657
Brain - Cortex (MetaBrain)	ENSG00000137806	NDUFAF1	0.00302384	0.0209894	0.885449	0.989617	0.144965
Brain - Hippocampus (MetaBrain)	ENSG00000137806	NDUFAF1	-0.00502821	0.0171407	0.769255	0.977556	0.0756526
Brain - DLPFC (PsychENCODE)	ENSG00000137806	NDUFAF1	-0.00524477	0.0140627	0.70918	0.970971	0.0905304
Blood (eQTLGen)	ENSG00000137806	NDUFAF1	0.0203123	0.0454038	0.654608	0.960617	0.518647
Brain - Cortex (MetaBrain)	ENSG00000223572	CKMT1A	0.00453464	0.0599253	0.93968	0.993869	0.432626
Brain - DLPFC (PsychENCODE)	ENSG00000237289	CKMT1B	0.0155075	0.0664177	0.815385	0.982751	0.941931
Brain - DLPFC (PsychENCODE)	ENSG00000223572	CKMT1A	-0.0117974	0.0505081	0.815315	0.982751	0.380058
Brain - DLPFC (PsychENCODE)	ENSG00000171766	GATM	0.0190736	0.0460041	0.67843	0.966206	0.658247
Blood (eQTLGen)	ENSG00000171766	GATM	0.0123097	0.022713	0.58784	0.949314	0.237461
Blood (eQTLGen)	ENSG00000128951	DUT	-0.0155812	0.0480184	0.745572	0.974337	0.0788342
Brain - Cerebellum (MetaBrain)	ENSG00000137875	BCL2L10	-0.0365094	0.024444	0.135282	0.776559	0.826742
Brain - Cortex (MetaBrain)	ENSG00000137875	BCL2L10	-0.0523892	0.0514668	0.308715	0.8658	0.871156
Brain - Cortex (MetaBrain)	ENSG00000103642	LACTB	0.0244048	0.0224038	0.276014	0.849813	0.351693
Brain - Spinalcord (MetaBrain)	ENSG00000103642	LACTB	0.0162939	0.0158215	0.303076	0.861851	0.0482077
Brain - DLPFC (PsychENCODE)	ENSG00000103642	LACTB	0.0197101	0.0192264	0.305289	0.86309	0.367414
Blood (eQTLGen)	ENSG00000103642	LACTB	-0.0118261	0.0565047	0.834218	0.986355	0.448267
Brain - Basalganglia (MetaBrain)	ENSG00000140451	PIF1	0.0133465	0.0219331	0.542851	0.938709	0.907894
Brain - Cerebellum (MetaBrain)	ENSG00000140451	PIF1	0.00957207	0.0154387	0.535254	0.935852	0.754713
Brain - Cortex (MetaBrain)	ENSG00000140451	PIF1	0.0161213	0.0279295	0.563794	0.943553	0.836609
Brain - Cortex (MetaBrain)	ENSG00000103707	MTFMT	-0.103212	0.0763821	0.176613	0.804511	0.675029
Brain - DLPFC (PsychENCODE)	ENSG00000140451	PIF1	0.0142739	0.0368885	0.698796	0.970258	0.966951
Blood (eQTLGen)	ENSG00000140451	PIF1	-0.100856	0.111589	0.366096	0.891702	0.673606
Brain - DLPFC (PsychENCODE)	ENSG00000103707	MTFMT	-0.0478895	0.048873	0.327148	0.874326	0.568495
Blood (eQTLGen)	ENSG00000103707	MTFMT	-0.0475525	0.106814	0.656182	0.960617	0.071709
Blood (eQTLGen)	ENSG00000166855	CLPX	-0.0181396	0.167806	0.913917	0.990735	0.661271
Brain - Cerebellum (MetaBrain)	ENSG00000189227	C15orf61	-0.022075	0.0196622	0.261559	0.847359	0.11067
Brain - Cortex (MetaBrain)	ENSG00000189227	C15orf61	-0.0553961	0.0607162	0.36157	0.889417	0.153301
Brain - DLPFC (PsychENCODE)	ENSG00000189227	C15orf61	-0.0552041	0.0506314	0.275575	0.849813	0.479805
Blood (eQTLGen)	ENSG00000189227	C15orf61	0.0604886	0.074208	0.415003	0.905578	0.0477658
Brain - Cortex (MetaBrain)	ENSG00000140459	CYP11A1	-0.00980769	0.0462509	0.832065	0.985801	0.591871
Blood (eQTLGen)	ENSG00000140459	CYP11A1	-0.264946	0.187469	0.157572	0.794776	0.132697
Brain - Cortex (MetaBrain)	ENSG00000178741	COX5A	0.0311125	0.0692507	0.653235	0.960617	0.208656
Blood (eQTLGen)	ENSG00000178741	COX5A	-0.0219262	0.100382	0.827096	0.985183	0.787355
Brain - Cortex (MetaBrain)	ENSG00000140374	ETFA	-0.0785201	0.0670056	0.241259	0.837079	0.159336
Blood (eQTLGen)	ENSG00000140374	ETFA	-0.0159874	0.024263	0.509945	0.930334	0.758235
Brain - Cortex (MetaBrain)	ENSG00000166411	IDH3A	0.0812966	0.0540146	0.132302	0.773082	0.781785
Brain - DLPFC (PsychENCODE)	ENSG00000166411	IDH3A	0.0317241	0.0184417	0.0853906	0.70098	0.535073
Blood (eQTLGen)	ENSG00000166411	IDH3A	-0.0491316	0.130557	0.706676	0.97073	0.717214
Brain - Cerebellum (MetaBrain)	ENSG00000136371	MTHFS	-0.0215557	0.031585	0.494943	0.925083	0.723317
Brain - Cortex (MetaBrain)	ENSG00000136371	MTHFS	-0.0257024	0.0354909	0.468945	0.917806	0.903306
Brain - DLPFC (PsychENCODE)	ENSG00000136371	MTHFS	-0.0175681	0.027628	0.524855	0.934557	0.768856
Blood (eQTLGen)	ENSG00000136371	MTHFS	-0.0136173	0.0343408	0.691712	0.968848	0.985264
Blood (eQTLGen)	ENSG00000140379	BCL2A1	-0.0105833	0.0760719	0.889354	0.990179	0.988779
Blood (eQTLGen)	ENSG00000181991	MRPS11	-0.165787	0.127098	0.192097	0.815149	0.554712
Brain - Cortex (MetaBrain)	ENSG00000140521	POLG	0.0570249	0.0477305	0.232194	0.832049	0.320535
Blood (eQTLGen)	ENSG00000140521	POLG	0.112049	0.0977145	0.251509	0.842301	0.365228
Brain - Cortex (MetaBrain)	ENSG00000182054	IDH2	-0.0387953	0.0577916	0.502031	0.928161	0.771475
Brain - Cortex (MetaBrain)	ENSG00000182768	NGRN	0.0146721	0.0753143	0.845541	0.986628	0.355363
Brain - DLPFC (PsychENCODE)	ENSG00000182054	IDH2	-0.0116038	0.0430645	0.787583	0.978746	0.586286
Blood (eQTLGen)	ENSG00000182054	IDH2	-0.0336719	0.146602	0.818338	0.982973	0.278558
Brain - DLPFC (PsychENCODE)	ENSG00000182768	NGRN	-0.00780321	0.0438609	0.858795	0.986628	0.579591
Blood (eQTLGen)	ENSG00000182768	NGRN	0.0887681	0.163087	0.586235	0.948593	0.986056
Brain - Cerebellum (MetaBrain)	ENSG00000086504	MRPL28	0.0767255	0.0347741	0.027356	0.559249	0.263636
Brain - Cortex (MetaBrain)	ENSG00000086504	MRPL28	0.106669	0.0352761	0.00249583	0.240007	0.0840273
Brain - Cerebellum (MetaBrain)	ENSG00000103202	NME4	0.0832165	0.0319558	0.00921138	0.403244	0.0317835
Brain - Cortex (MetaBrain)	ENSG00000103202	NME4	0.162566	0.0645102	0.0117353	0.441864	0.106194
Brain - DLPFC (PsychENCODE)	ENSG00000086504	MRPL28	0.05485	0.0179326	0.00222323	0.222251	0.0158015
Blood (eQTLGen)	ENSG00000086504	MRPL28	0.0829178	0.1208	0.492457	0.924051	0.0371914
Blood (eQTLGen)	ENSG00000103202	NME4	-0.107333	0.0273915	8.91133e-05	0.0481537	0.0104398
Brain - Cortex (MetaBrain)	ENSG00000140983	RHOT2	-0.120258	0.0833211	0.148932	0.788684	0.183093
Blood (eQTLGen)	ENSG00000140983	RHOT2	-0.329172	0.206757	0.111368	0.744296	0.168717
Blood (eQTLGen)	ENSG00000103024	NME3	-0.115936	0.0738649	0.116516	0.750022	0.214515
Blood (eQTLGen)	ENSG00000074071	MRPS34	-0.0660753	0.091571	0.470556	0.918557	0.101012
Brain - Basalganglia (MetaBrain)	ENSG00000063854	HAGH	-0.0242896	0.0207892	0.242655	0.837824	0.107116
Brain - Cerebellum (MetaBrain)	ENSG00000063854	HAGH	0.0180916	0.0165009	0.272901	0.84951	0.329805
Brain - Cortex (MetaBrain)	ENSG00000063854	HAGH	0.00047642	0.0255679	0.985133	0.997176	0.306938
Brain - Spinalcord (MetaBrain)	ENSG00000063854	HAGH	0.000139114	0.0161372	0.993122	0.998272	0.0108378
Brain - Basalganglia (MetaBrain)	ENSG00000180185	FAHD1	-0.0174176	0.0175835	0.321896	0.871682	0.392444
Brain - Cerebellum (MetaBrain)	ENSG00000180185	FAHD1	-0.0154491	0.0131078	0.238551	0.835632	0.573857
Brain - Cortex (MetaBrain)	ENSG00000180185	FAHD1	-0.01726	0.0163115	0.289986	0.854514	0.526724
Brain - DLPFC (PsychENCODE)	ENSG00000063854	HAGH	0.000322689	0.0173177	0.985133	0.997176	0.223504
Blood (eQTLGen)	ENSG00000063854	HAGH	0.00376342	0.0438171	0.931554	0.993309	0.341234
Brain - DLPFC (PsychENCODE)	ENSG00000180185	FAHD1	-0.0117928	0.0117978	0.317516	0.869604	0.439124
Blood (eQTLGen)	ENSG00000180185	FAHD1	-0.0394139	0.0365601	0.281008	0.851626	0.331129
Brain - Cortex (MetaBrain)	ENSG00000127554	GFER	-0.00556459	0.0410049	0.892054	0.990319	0.393315
Brain - DLPFC (PsychENCODE)	ENSG00000140990	NDUFB10	-0.00435011	0.0455669	0.923944	0.991736	0.665406
Blood (eQTLGen)	ENSG00000140990	NDUFB10	-0.0812881	0.0623404	0.192254	0.815149	0.666624
Blood (eQTLGen)	ENSG00000127554	GFER	-0.244415	0.18303	0.181752	0.807331	0.792584
Blood (eQTLGen)	ENSG00000065057	NTHL1	-0.0684485	0.137997	0.619885	0.955435	0.987388
Blood (eQTLGen)	ENSG00000167969	ECI1	0.0100196	0.0307654	0.744669	0.974337	0.556584
Brain - DLPFC (PsychENCODE)	ENSG00000126602	TRAP1	-0.0267024	0.0242347	0.270538	0.84951	0.49983
Brain - Cerebellum (MetaBrain)	ENSG00000126602	TRAP1	-0.0169499	0.0174268	0.330734	0.877073	0.860471
Brain - Cortex (MetaBrain)	ENSG00000126602	TRAP1	-0.0293691	0.0301474	0.329967	0.876411	0.82953
Blood (eQTLGen)	ENSG00000126602	TRAP1	-0.020919	0.0214338	0.329074	0.875786	0.50301
Blood (eQTLGen)	ENSG00000217930	PAM16	-0.0413869	0.0292502	0.15709	0.794776	0.856251
Brain - Cortex (MetaBrain)	ENSG00000103423	DNAJA3	0.0323654	0.0576699	0.574649	0.945165	0.331247
Brain - DLPFC (PsychENCODE)	ENSG00000103423	DNAJA3	0.0243876	0.0202882	0.22934	0.831243	0.728015
Blood (eQTLGen)	ENSG00000103423	DNAJA3	0.0407063	0.0455145	0.37113	0.893914	0.37195
Brain - Cortex (MetaBrain)	ENSG00000183044	ABAT	0.0706787	0.0748457	0.345004	0.883619	0.512319
Brain - DLPFC (PsychENCODE)	ENSG00000183044	ABAT	0.0250615	0.0332442	0.450933	0.912	0.651081
Brain - Cortex (MetaBrain)	ENSG00000184857	TMEM186	-0.00598298	0.0394209	0.879367	0.988864	0.354634
Blood (eQTLGen)	ENSG00000183044	ABAT	0.00529055	0.037328	0.887292	0.990037	0.184109
Blood (eQTLGen)	ENSG00000184857	TMEM186	0.025435	0.210582	0.903862	0.990735	0.523389
Brain - DLPFC (PsychENCODE)	ENSG00000156968	MPV17L	-0.0936824	0.0546967	0.0867564	0.703584	0.449791
Brain - Cerebellum (MetaBrain)	ENSG00000167186	COQ7	0.00417705	0.033044	0.899409	0.990489	0.241054
Brain - Cortex (MetaBrain)	ENSG00000167186	COQ7	0.00508374	0.0402106	0.899393	0.990489	0.241959
Brain - DLPFC (PsychENCODE)	ENSG00000167186	COQ7	0.0149577	0.038846	0.7002	0.970258	0.106571
Blood (eQTLGen)	ENSG00000167186	COQ7	-0.0284051	0.0537603	0.597246	0.951897	0.497515
Brain - Cortex (MetaBrain)	ENSG00000183549	ACSM5	-0.0340817	0.0527645	0.51833	0.932142	0.58453
Brain - DLPFC (PsychENCODE)	ENSG00000183549	ACSM5	-0.0196385	0.0497365	0.692953	0.968848	NA
Brain - Cortex (MetaBrain)	ENSG00000183747	ACSM2A	-0.0525127	0.0424288	0.21584	0.824856	0.87642
Brain - DLPFC (PsychENCODE)	ENSG00000005187	ACSM3	0.0342559	0.0267661	0.200607	0.818085	0.839449
Blood (eQTLGen)	ENSG00000166743	ACSM1	-0.0173479	0.0582438	0.765818	0.977185	0.921442
Brain - Cerebellum (MetaBrain)	ENSG00000166743	ACSM1	0.00962139	0.0154121	0.532446	0.935352	0.493346
Brain - Cortex (MetaBrain)	ENSG00000166743	ACSM1	0.00809809	0.0266122	0.760899	0.976438	0.304851
Blood (eQTLGen)	ENSG00000005187	ACSM3	-0.00134275	0.0716132	0.98504	0.997176	0.860671
Blood (eQTLGen)	ENSG00000102897	LYRM1	0.132348	0.119854	0.269487	0.849464	0.511931
Blood (eQTLGen)	ENSG00000140740	UQCRC2	0.170869	0.119581	0.153036	0.791883	0.189145
Brain - DLPFC (PsychENCODE)	ENSG00000103356	EARS2	-0.0325904	0.0243114	0.18007	0.805884	0.577179
Blood (eQTLGen)	ENSG00000103356	EARS2	-0.122773	0.0921048	0.18254	0.807796	0.731012
Brain - Cortex (MetaBrain)	ENSG00000103356	EARS2	-0.0469579	0.034865	0.178029	0.804827	0.685128
Blood (eQTLGen)	ENSG00000004779	NDUFAB1	-0.518451	0.24903	0.0373535	0.592547	0.906641
Brain - Cortex (MetaBrain)	ENSG00000178952	TUFM	-0.185501	0.0637876	0.00363622	0.282327	0.639338
Brain - DLPFC (PsychENCODE)	ENSG00000178952	TUFM	-0.0964292	0.0318189	0.00244096	0.23691	0.634284
Blood (eQTLGen)	ENSG00000178952	TUFM	-0.0426211	0.0134634	0.00154707	0.185218	0.583419
Blood (eQTLGen)	ENSG00000103507	BCKDK	0.070637	0.0450445	0.116844	0.750951	0.573304
Brain - Cortex (MetaBrain)	ENSG00000156885	COX6A2	-0.0103286	0.065725	0.875127	0.988716	0.22158
Blood (eQTLGen)	ENSG00000166123	GPT2	0.205746	0.121489	0.0903532	0.711901	0.232827
Brain - Cerebellum (MetaBrain)	ENSG00000088682	COQ9	0.0367772	0.018778	0.0501691	0.625551	0.824
Brain - Cortex (MetaBrain)	ENSG00000088682	COQ9	0.053178	0.0279681	0.057252	0.648043	0.812842
Brain - Hippocampus (MetaBrain)	ENSG00000088682	COQ9	0.0370634	0.0201916	0.0664193	0.665641	0.744296
Brain - DLPFC (PsychENCODE)	ENSG00000088682	COQ9	0.0338246	0.0176451	0.0552451	0.643673	0.991885
Blood (eQTLGen)	ENSG00000088682	COQ9	0.106545	0.083671	0.202883	0.819496	0.548281
Brain - Cortex (MetaBrain)	ENSG00000125166	GOT2	-0.0108007	0.0608219	0.859054	0.986628	0.190284
Brain - DLPFC (PsychENCODE)	ENSG00000125166	GOT2	-0.0269838	0.0322948	0.40341	0.901676	0.242952
Blood (eQTLGen)	ENSG00000125166	GOT2	0.0366789	0.0475316	0.440307	0.910351	0.0402838
Brain - DLPFC (PsychENCODE)	ENSG00000166548	TK2	-0.136993	0.048824	0.0050184	0.318141	0.128969
Blood (eQTLGen)	ENSG00000166548	TK2	-0.0703996	0.0240556	0.00342765	0.280289	0.0321964
Brain - Cortex (MetaBrain)	ENSG00000167264	DUS2	-0.0396956	0.0372745	0.286898	0.852887	0.102902
Brain - DLPFC (PsychENCODE)	ENSG00000167264	DUS2	-0.0270297	0.0253848	0.286966	0.852887	0.05587
Blood (eQTLGen)	ENSG00000182810	DDX28	-0.163067	0.167306	0.329729	0.876304	0.17574
Blood (eQTLGen)	ENSG00000167264	DUS2	-0.053666	0.0178607	0.0026584	0.247789	0.00607284
Brain - Cortex (MetaBrain)	ENSG00000258429	PDF	-0.0315562	0.0392196	0.421049	0.907074	0.279309
Brain - DLPFC (PsychENCODE)	ENSG00000258429	PDF	-0.0167201	0.0195358	0.392069	0.897327	0.142637
Blood (eQTLGen)	ENSG00000258429	PDF	-0.0600443	0.0633116	0.342929	0.883437	0.131266
Brain - DLPFC (PsychENCODE)	ENSG00000103018	CYB5B	-0.0192637	0.0308099	0.531812	0.935352	0.705562
Blood (eQTLGen)	ENSG00000103018	CYB5B	0.0909993	0.102992	0.376934	0.894487	0.167675
Brain - Cerebellum (MetaBrain)	ENSG00000102967	DHODH	0.0396119	0.0321153	0.217416	0.826187	0.250219
Brain - Cortex (MetaBrain)	ENSG00000102967	DHODH	0.026431	0.0236784	0.264317	0.849464	0.725023
Brain - DLPFC (PsychENCODE)	ENSG00000102967	DHODH	0.0326015	0.0213628	0.126988	0.766545	0.215473
Blood (eQTLGen)	ENSG00000102967	DHODH	0.120568	0.108236	0.265307	0.849464	0.0575785
Brain - Cortex (MetaBrain)	ENSG00000166816	LDHD	-0.0523034	0.0631881	0.407817	0.902647	0.534242
Blood (eQTLGen)	ENSG00000166816	LDHD	-0.0360646	0.128068	0.778247	0.977556	0.128166
Brain - Cerebellum (MetaBrain)	ENSG00000103121	CMC2	0.0130724	0.0216142	0.545306	0.939276	0.607603
Brain - Cortex (MetaBrain)	ENSG00000103121	CMC2	0.0198468	0.0445184	0.655734	0.960617	0.314036
Brain - DLPFC (PsychENCODE)	ENSG00000103121	CMC2	0.0909014	0.0427701	0.0335573	0.57541	0.779771
Blood (eQTLGen)	ENSG00000103121	CMC2	-0.0582155	0.0272896	0.0329045	0.574052	0.951855
Brain - Cerebellum (MetaBrain)	ENSG00000140905	GCSH	0.0335303	0.0307274	0.275178	0.849813	0.256159
Brain - Cortex (MetaBrain)	ENSG00000140905	GCSH	0.0814369	0.0439745	0.0640383	0.662432	0.148583
Brain - DLPFC (PsychENCODE)	ENSG00000140905	GCSH	0.0726262	0.0378236	0.0548416	0.641989	0.522321
Brain - Cortex (MetaBrain)	ENSG00000103150	MLYCD	-0.0421857	0.0803216	0.599438	0.952547	0.439056
Brain - DLPFC (PsychENCODE)	ENSG00000103150	MLYCD	-0.026203	0.0522542	0.616053	0.955435	0.488008
Blood (eQTLGen)	ENSG00000103150	MLYCD	0.104818	0.121651	0.388892	0.896775	0.577035
Brain - Cerebellum (MetaBrain)	ENSG00000103160	HSDL1	-0.0329424	0.0244627	0.178097	0.804827	0.46262
Brain - Cortex (MetaBrain)	ENSG00000103160	HSDL1	-0.0637303	0.0416873	0.126321	0.766545	0.808114
Brain - DLPFC (PsychENCODE)	ENSG00000103160	HSDL1	-0.0249003	0.0161354	0.122782	0.760656	0.429131
Blood (eQTLGen)	ENSG00000103160	HSDL1	-0.104711	0.0367194	0.00434929	0.297398	0.130776
Blood (eQTLGen)	ENSG00000131143	COX4I1	0.0210679	0.0790135	0.789748	0.979538	0.746984
Brain - DLPFC (PsychENCODE)	ENSG00000174990	CA5A	0.048073	0.0485226	0.321815	0.871682	0.0133337
Brain - Cerebellum (MetaBrain)	ENSG00000174990	CA5A	0.0392015	0.0398109	0.324775	0.873873	0.0315951
Brain - Cortex (MetaBrain)	ENSG00000174990	CA5A	0.0327623	0.0344729	0.341921	0.882765	0.0117657
Brain - Cerebellum (MetaBrain)	ENSG00000176715	ACSF3	-0.0269444	0.028763	0.348874	0.886159	0.807246
Brain - Cortex (MetaBrain)	ENSG00000176715	ACSF3	-0.000242302	0.0295608	0.99346	0.998272	0.613576
Brain - DLPFC (PsychENCODE)	ENSG00000176715	ACSF3	-0.00688454	0.0260838	0.791827	0.980013	0.339665
Blood (eQTLGen)	ENSG00000176715	ACSF3	-0.0607912	0.0819464	0.458184	0.914256	0.890706
Brain - Cortex (MetaBrain)	ENSG00000197912	SPG7	0.00174628	0.0398155	0.965017	0.994956	0.246719
Brain - DLPFC (PsychENCODE)	ENSG00000197912	SPG7	-0.00723258	0.0168823	0.668351	0.964312	0.472715
Blood (eQTLGen)	ENSG00000197912	SPG7	0.0156839	0.0580341	0.786965	0.978639	0.134054
Brain - DLPFC (PsychENCODE)	ENSG00000167699	GLOD4	0.0137638	0.0365777	0.706702	0.97073	NA
Blood (eQTLGen)	ENSG00000167699	GLOD4	0.0279679	0.064955	0.666779	0.964288	0.136156
Brain - Cortex (MetaBrain)	ENSG00000171861	MRM3	-0.0881154	0.0602789	0.143797	0.783286	0.705713
Brain - Cortex (MetaBrain)	ENSG00000167699	GLOD4	0.0330138	0.0602249	0.583571	0.947709	NA
Brain - DLPFC (PsychENCODE)	ENSG00000177370	TIMM22	0.011607	0.0301603	0.700352	0.970258	0.142829
Blood (eQTLGen)	ENSG00000177370	TIMM22	0.0128338	0.0333242	0.700149	0.970258	0.162691
Brain - Cortex (MetaBrain)	ENSG00000177370	TIMM22	0.0159226	0.0413656	0.700293	0.970258	0.0990429
Brain - DLPFC (PsychENCODE)	ENSG00000108528	SLC25A11	0.0287231	0.0271813	0.290637	0.854933	0.943268
Blood (eQTLGen)	ENSG00000108528	SLC25A11	0.0163603	0.0518896	0.752542	0.974979	0.934895
Brain - DLPFC (PsychENCODE)	ENSG00000108561	C1QBP	0.00371437	0.045588	0.935063	0.993601	0.100269
Blood (eQTLGen)	ENSG00000108561	C1QBP	0.353151	0.237916	0.137717	0.77899	0.271886
Brain - DLPFC (PsychENCODE)	ENSG00000072778	ACADVL	-0.036849	0.0261271	0.158429	0.795851	0.11689
Blood (eQTLGen)	ENSG00000072778	ACADVL	-0.050363	0.0354625	0.155556	0.793843	0.0545795
Brain - Cortex (MetaBrain)	ENSG00000072778	ACADVL	-0.0571182	0.0405314	0.158767	0.796247	0.0395503
Blood (eQTLGen)	ENSG00000125434	SLC25A35	0.0616487	0.123409	0.617394	0.955435	0.0202989
Blood (eQTLGen)	ENSG00000133028	SCO1	0.00117321	0.0262798	0.964392	0.994956	0.967962
Brain - Cortex (MetaBrain)	ENSG00000133028	SCO1	0.00154015	0.0217547	0.94356	0.993869	0.920653
Brain - DLPFC (PsychENCODE)	ENSG00000006744	ELAC2	-0.0122605	0.0131955	0.352815	0.886237	0.718673
Blood (eQTLGen)	ENSG00000006744	ELAC2	-0.0325424	0.0319896	0.30902	0.865867	0.892673
Brain - Cerebellum (MetaBrain)	ENSG00000006744	ELAC2	-0.0109209	0.0184986	0.554947	0.942209	0.503637
Brain - Cortex (MetaBrain)	ENSG00000006744	ELAC2	-0.0215216	0.0211738	0.309427	0.866182	0.739242
Brain - Hippocampus (MetaBrain)	ENSG00000006744	ELAC2	-0.0203298	0.0194736	0.296499	0.859186	0.766098
Brain - Spinalcord (MetaBrain)	ENSG00000006744	ELAC2	-0.00849015	0.0164853	0.606544	0.954022	0.603281
Brain - DLPFC (PsychENCODE)	ENSG00000006695	COX10	-0.0332437	0.0263188	0.206547	0.820941	0.974824
Blood (eQTLGen)	ENSG00000006695	COX10	-0.0188669	0.0691857	0.785084	0.978154	0.251073
Brain - Cortex (MetaBrain)	ENSG00000006695	COX10	-0.0234593	0.0292388	0.422359	0.907224	0.806115
Brain - DLPFC (PsychENCODE)	ENSG00000011295	TTC19	0.0127272	0.0529685	0.810114	0.982185	0.602516
Blood (eQTLGen)	ENSG00000011295	TTC19	-0.0128006	0.0281123	0.648865	0.960292	0.12719
Brain - Cerebellum (MetaBrain)	ENSG00000011295	TTC19	-0.0226493	0.0247887	0.360877	0.889318	0.429136
Brain - Cortex (MetaBrain)	ENSG00000011295	TTC19	0.0513684	0.0665056	0.439882	0.910351	0.560514
Brain - DLPFC (PsychENCODE)	ENSG00000179598	PLD6	0	0.0312919	1	1	0.538949
Blood (eQTLGen)	ENSG00000179598	PLD6	-0.00782824	0.0227826	0.731142	0.974337	0.986342
Brain - Cortex (MetaBrain)	ENSG00000179598	PLD6	-0.0571956	0.0588449	0.331064	0.877073	0.979655
Brain - DLPFC (PsychENCODE)	ENSG00000205309	NT5M	0.026401	0.050428	0.600599	0.952869	0.944145
Blood (eQTLGen)	ENSG00000205309	NT5M	0.0345958	0.021526	0.108019	0.741393	0.998602
Brain - Cortex (MetaBrain)	ENSG00000205309	NT5M	0.017333	0.0476213	0.715877	0.97185	0.954851
Blood (eQTLGen)	ENSG00000171953	ATPAF2	0.0375446	0.0376852	0.319119	0.870555	0.694072
Brain - Cortex (MetaBrain)	ENSG00000171953	ATPAF2	-0.0509247	0.0731184	0.486135	0.921361	0.0311052
Brain - DLPFC (PsychENCODE)	ENSG00000177427	MIEF2	0.0509552	0.0370888	0.169483	0.80173	0.893522
Blood (eQTLGen)	ENSG00000177427	MIEF2	-0.194635	0.162235	0.230252	0.8315	0.587953
Brain - DLPFC (PsychENCODE)	ENSG00000177302	TOP3A	0.00489211	0.0228987	0.830827	0.985541	0.558826
Blood (eQTLGen)	ENSG00000177302	TOP3A	-0.0631845	0.0580641	0.276513	0.849813	0.741311
Brain - Cerebellum (MetaBrain)	ENSG00000177302	TOP3A	-0.00151628	0.023124	0.947719	0.994372	0.506021
Brain - Cortex (MetaBrain)	ENSG00000177302	TOP3A	0.00738098	0.034548	0.830825	0.985541	0.697976
Brain - DLPFC (PsychENCODE)	ENSG00000072210	ALDH3A2	-0.042521	0.0224957	0.0587335	0.652592	0.0492212
Blood (eQTLGen)	ENSG00000072210	ALDH3A2	-0.120737	0.0670155	0.0716036	0.673737	0.952249
Brain - Cortex (MetaBrain)	ENSG00000072210	ALDH3A2	-0.0876266	0.0533308	0.100367	0.734164	0.184212
Blood (eQTLGen)	ENSG00000108599	AKAP10	0.00643872	0.0183505	0.725683	0.974265	0.268184
Brain - DLPFC (PsychENCODE)	ENSG00000109016	DHRS7B	0.0531184	0.0375332	0.156999	0.794776	0.910687
Blood (eQTLGen)	ENSG00000109016	DHRS7B	0.0166813	0.0879619	0.849589	0.986628	0.233122
Brain - Cortex (MetaBrain)	ENSG00000109016	DHRS7B	0.0475207	0.059825	0.427004	0.907934	0.540112
Brain - DLPFC (PsychENCODE)	ENSG00000232859	LYRM9	0.0134996	0.0123375	0.273869	0.84956	0.683286
Blood (eQTLGen)	ENSG00000232859	LYRM9	0.036458	0.0507465	0.47249	0.918676	0.820081
Brain - DLPFC (PsychENCODE)	ENSG00000004142	POLDIP2	0.0784921	0.0248211	0.00156522	0.186276	0.0165255
Blood (eQTLGen)	ENSG00000004142	POLDIP2	-0.0169408	0.0590046	0.774029	0.977556	0.123379
Blood (eQTLGen)	ENSG00000132591	ERAL1	0.0860325	0.0636064	0.176191	0.804491	0.225652
Brain - Basalganglia (MetaBrain)	ENSG00000232859	LYRM9	0.0130954	0.0183215	0.474759	0.918676	0.506744
Brain - Cerebellum (MetaBrain)	ENSG00000232859	LYRM9	0.011187	0.015588	0.472961	0.918676	0.755595
Brain - Cortex (MetaBrain)	ENSG00000232859	LYRM9	0.0129014	0.0179562	0.472454	0.918676	0.608598
Brain - Cortex (MetaBrain)	ENSG00000004142	POLDIP2	0.0961696	0.0299891	0.00134211	0.173119	0.00244222
Brain - DLPFC (PsychENCODE)	ENSG00000172171	TEFM	-0.012247	0.0264367	0.64318	0.958642	0.0666988
Blood (eQTLGen)	ENSG00000172171	TEFM	-0.0115808	0.0246794	0.638892	0.958213	0.0334577
Brain - DLPFC (PsychENCODE)	ENSG00000126858	RHOT1	-0.0154985	0.0402896	0.700477	0.970258	0.293959
Blood (eQTLGen)	ENSG00000126858	RHOT1	-0.0147274	0.0375821	0.695153	0.969809	0.390428
Brain - Cerebellum (MetaBrain)	ENSG00000172171	TEFM	-0.0108644	0.0254918	0.669968	0.964675	0.035552
Brain - Cerebellum (MetaBrain)	ENSG00000126858	RHOT1	0.00382155	0.0315852	0.903698	0.990735	0.592738
Brain - DLPFC (PsychENCODE)	ENSG00000005156	LIG3	-0.0171792	0.0190997	0.368414	0.89222	0.562146
Blood (eQTLGen)	ENSG00000005156	LIG3	-0.0215211	0.021139	0.308642	0.865702	0.262327
Brain - DLPFC (PsychENCODE)	ENSG00000141140	MYO19	-0.229458	0.0584308	8.60079e-05	0.0471123	0.713979
Blood (eQTLGen)	ENSG00000141140	MYO19	-0.364827	0.0735416	7.01933e-07	0.00255165	0.159826
Blood (eQTLGen)	ENSG00000129282	MRM1	-0.7021	0.180934	0.000104275	0.0521205	0.0424377
Brain - Cerebellum (MetaBrain)	ENSG00000005156	LIG3	-0.0172959	0.0176831	0.328023	0.875008	0.502795
Brain - Cortex (MetaBrain)	ENSG00000005156	LIG3	-0.025574	0.0260858	0.326899	0.874258	0.247307
Brain - DLPFC (PsychENCODE)	ENSG00000132142	ACACA	0.00330699	0.0327965	0.919682	0.991467	0.161934
Blood (eQTLGen)	ENSG00000132142	ACACA	0	0.0876455	1	1	0.216339
Blood (eQTLGen)	ENSG00000174100	MRPL45	-0.0420514	0.121016	0.728226	0.974337	0.334618
Brain - Cortex (MetaBrain)	ENSG00000278259	MYO19	-0.172207	0.0362986	2.0935e-06	0.00380514	0.801288
Brain - Cortex (MetaBrain)	ENSG00000278540	ACACA	0.0113253	0.052567	0.82942	0.985541	0.2169
Brain - DLPFC (PsychENCODE)	ENSG00000131473	ACLY	-0.054996	0.0363435	0.130221	0.770256	0.0183747
Blood (eQTLGen)	ENSG00000131473	ACLY	0.205707	0.0811501	0.0112483	0.432901	0.52551
Blood (eQTLGen)	ENSG00000068120	COASY	0.396949	0.163532	0.01521	0.476082	0.174014
Brain - DLPFC (PsychENCODE)	ENSG00000188554	NBR1	-0.0507593	0.0360313	0.158907	0.796269	0.532759
Blood (eQTLGen)	ENSG00000188554	NBR1	-0.111313	0.0721781	0.123024	0.760967	0.346676
Brain - DLPFC (PsychENCODE)	ENSG00000161653	NAGS	0.0371039	0.0351559	0.291237	0.855019	0.225286
Blood (eQTLGen)	ENSG00000161653	NAGS	0.110741	0.18215	0.543211	0.938709	0.0644746
Brain - DLPFC (PsychENCODE)	ENSG00000013306	SLC25A39	0.00503272	0.0253685	0.842744	0.986496	0.509349
Blood (eQTLGen)	ENSG00000013306	SLC25A39	0.0636221	0.109279	0.560433	0.942721	0.150105
Brain - Cortex (MetaBrain)	ENSG00000068120	COASY	0.211575	0.0919688	0.0214193	0.523777	0.184665
Brain - DLPFC (PsychENCODE)	ENSG00000172992	DCAKD	0.0123367	0.0145107	0.395225	0.898445	0.397624
Blood (eQTLGen)	ENSG00000172992	DCAKD	0.0195111	0.0229329	0.394886	0.89809	0.689706
Brain - Cerebellum (MetaBrain)	ENSG00000188554	NBR1	-0.0407643	0.0242909	0.093314	0.720198	0.681897
Brain - Cortex (MetaBrain)	ENSG00000188554	NBR1	-0.109154	0.0669443	0.102993	0.735545	0.738506
Brain - Cerebellum (MetaBrain)	ENSG00000161653	NAGS	0.035845	0.0292448	0.220317	0.827668	0.306525
Brain - Cortex (MetaBrain)	ENSG00000161653	NAGS	0.0321822	0.0316004	0.308483	0.865635	0.670444
Brain - Cerebellum (MetaBrain)	ENSG00000013306	SLC25A39	-0.0144555	0.0236604	0.541227	0.938457	0.302298
Brain - Cortex (MetaBrain)	ENSG00000013306	SLC25A39	0.00627205	0.0316137	0.842735	0.986496	0.420696
Brain - Cerebellum (MetaBrain)	ENSG00000172992	DCAKD	0.0194454	0.0181133	0.283028	0.851964	0.586924
Brain - Cortex (MetaBrain)	ENSG00000172992	DCAKD	0.019785	0.0248103	0.425188	0.907398	0.492571
Brain - Spinalcord (MetaBrain)	ENSG00000172992	DCAKD	0.0130285	0.0164744	0.42904	0.908959	0.711459
Brain - DLPFC (PsychENCODE)	ENSG00000159111	MRPL10	0.0655966	0.0312383	0.0357394	0.58556	0.672027
Blood (eQTLGen)	ENSG00000159111	MRPL10	0.0284655	0.0483152	0.555752	0.942209	0.425306
Brain - DLPFC (PsychENCODE)	ENSG00000108439	PNPO	0.0385394	0.0263854	0.144116	0.783971	0.855953
Blood (eQTLGen)	ENSG00000108439	PNPO	0.0143145	0.0454354	0.752722	0.974979	0.127127
Blood (eQTLGen)	ENSG00000167085	PHB	-0.305939	0.118516	0.00983991	0.413307	0.238329
Brain - Cerebellum (MetaBrain)	ENSG00000159111	MRPL10	0.0320856	0.0256615	0.211176	0.823224	0.479514
Brain - Cortex (MetaBrain)	ENSG00000159111	MRPL10	0.0869268	0.0415528	0.0364423	0.586878	0.929772
Brain - Cortex (MetaBrain)	ENSG00000108439	PNPO	-0.0186179	0.0337943	0.58169	0.947379	0.633256
Brain - DLPFC (PsychENCODE)	ENSG00000005882	PDK2	-0.0263865	0.0468874	0.573596	0.944533	0.184668
Blood (eQTLGen)	ENSG00000005882	PDK2	0.0881379	0.0710303	0.214662	0.824394	0.00997953
Blood (eQTLGen)	ENSG00000108826	MRPL27	-0.0422024	0.0669523	0.528475	0.935352	0.83747
Brain - DLPFC (PsychENCODE)	ENSG00000167107	ACSF2	-0.033611	0.0507664	0.507926	0.930153	0.969708
Blood (eQTLGen)	ENSG00000167107	ACSF2	0.0485053	0.0649071	0.45488	0.912773	0.871432
Brain - DLPFC (PsychENCODE)	ENSG00000136444	RSAD1	-0.00350623	0.0187945	0.852009	0.986628	0.956359
Blood (eQTLGen)	ENSG00000136444	RSAD1	0.0296432	0.0608875	0.626363	0.956646	0.953064
Brain - DLPFC (PsychENCODE)	ENSG00000006282	SPATA20	-0.00033968	0.0132475	0.979544	0.996809	0.861795
Blood (eQTLGen)	ENSG00000006282	SPATA20	-0.00277642	0.0116015	0.810861	0.982288	0.668133
Brain - Cerebellum (MetaBrain)	ENSG00000159199	ATP5MC1	-0.024456	0.0217104	0.259969	0.84715	0.630318
Brain - Cortex (MetaBrain)	ENSG00000159199	ATP5MC1	-0.0242685	0.044499	0.585497	0.948167	0.0143902
Brain - Cortex (MetaBrain)	ENSG00000005882	PDK2	0.0100542	0.0539417	0.852139	0.986628	0.0633314
Brain - Cerebellum (MetaBrain)	ENSG00000167107	ACSF2	-0.00447031	0.023374	0.848329	0.986628	0.97181
Brain - Cortex (MetaBrain)	ENSG00000167107	ACSF2	-0.00487486	0.0254837	0.848296	0.986628	0.967269
Brain - Cerebellum (MetaBrain)	ENSG00000136444	RSAD1	0.013933	0.0224329	0.534535	0.93565	0.977507
Brain - Cortex (MetaBrain)	ENSG00000136444	RSAD1	-0.00557404	0.0298795	0.852013	0.986628	0.855963
Brain - Basalganglia (MetaBrain)	ENSG00000006282	SPATA20	-0.00294035	0.0122887	0.810895	0.982288	0.534349
Brain - Cerebellum (MetaBrain)	ENSG00000006282	SPATA20	-0.00413652	0.0172886	0.810902	0.982288	0.660641
Brain - Cortex (MetaBrain)	ENSG00000006282	SPATA20	-0.00330536	0.013812	0.810864	0.982288	0.457303
Brain - Hippocampus (MetaBrain)	ENSG00000006282	SPATA20	-0.0030772	0.0128616	0.810908	0.982288	0.552347
Brain - Spinalcord (MetaBrain)	ENSG00000006282	SPATA20	-0.000334144	0.0130317	0.979544	0.996809	0.912951
Brain - DLPFC (PsychENCODE)	ENSG00000166260	COX11	-0.00256173	0.0129255	0.842895	0.986496	0.444559
Blood (eQTLGen)	ENSG00000166260	COX11	0.00386186	0.0395842	0.922281	0.991467	0.226147
Brain - Cortex (MetaBrain)	ENSG00000166260	COX11	-0.00901076	0.0232825	0.698743	0.970258	0.810132
Brain - DLPFC (PsychENCODE)	ENSG00000121057	AKAP1	0.00471796	0.0190367	0.804262	0.981165	0.103314
Blood (eQTLGen)	ENSG00000121057	AKAP1	0.0260233	0.117123	0.824168	0.984082	0.174277
Blood (eQTLGen)	ENSG00000181610	MRPS23	-0.310567	0.224083	0.165764	0.799599	0.555268
Brain - Cortex (MetaBrain)	ENSG00000121057	AKAP1	0.00727712	0.0327511	0.824162	0.984082	0.165572
Blood (eQTLGen)	ENSG00000141378	PTRH2	0.128265	0.110992	0.247834	0.839772	0.51013
Brain - Cortex (MetaBrain)	ENSG00000181610	MRPS23	-0.0713194	0.0478477	0.13608	0.77698	0.835257
Blood (eQTLGen)	ENSG00000256525	POLG2	-0.143936	0.131036	0.272011	0.84951	0.252271
Brain - DLPFC (PsychENCODE)	ENSG00000154258	ABCA9	-0.0476095	0.0449973	0.290032	0.854514	0.566171
Brain - Cortex (MetaBrain)	ENSG00000154258	ABCA9	-0.0632756	0.0578386	0.273953	0.84956	0.471796
Brain - DLPFC (PsychENCODE)	ENSG00000161513	FDXR	-0.0226267	0.021013	0.281571	0.851626	0.439439
Blood (eQTLGen)	ENSG00000161513	FDXR	-0.126206	0.117317	0.282028	0.851626	0.0585096
Brain - DLPFC (PsychENCODE)	ENSG00000125445	MRPS7	0.0487346	0.0276813	0.0783123	0.686968	0.503652
Blood (eQTLGen)	ENSG00000125445	MRPS7	0.0384796	0.0201787	0.0565283	0.645388	0.253203
Blood (eQTLGen)	ENSG00000125454	SLC25A19	0.160281	0.164889	0.331024	0.877073	0.837298
Blood (eQTLGen)	ENSG00000204316	MRPL38	-0.130973	0.133287	0.325786	0.874164	0.979189
Brain - Cortex (MetaBrain)	ENSG00000161513	FDXR	-0.0411501	0.0378034	0.276362	0.849813	0.043169
Brain - Cortex (MetaBrain)	ENSG00000167862	MRPL58	-0.0763805	0.0781801	0.328578	0.875515	0.474726
Brain - Cerebellum (MetaBrain)	ENSG00000125445	MRPS7	0.0410876	0.0244676	0.0930997	0.719499	0.429085
Brain - Cortex (MetaBrain)	ENSG00000125445	MRPS7	0.0732619	0.0378078	0.0526542	0.634565	0.460217
Brain - Cortex (MetaBrain)	ENSG00000125454	SLC25A19	0.104109	0.0666406	0.118231	0.752686	0.427756
Brain - DLPFC (PsychENCODE)	ENSG00000087157	PGS1	-0.0529914	0.022837	0.0203179	0.522959	0.00340891
Blood (eQTLGen)	ENSG00000087157	PGS1	-0.329513	0.105779	0.00183885	0.201452	0.000406187
Brain - Cerebellum (MetaBrain)	ENSG00000087157	PGS1	0.0301252	0.0228917	0.188178	0.811454	0.802574
Brain - Cortex (MetaBrain)	ENSG00000087157	PGS1	0.00987454	0.0361276	0.784604	0.978154	0.0489969
Brain - DLPFC (PsychENCODE)	ENSG00000204237	OXLD1	0.0413589	0.0355546	0.244729	0.838456	0.563339
Blood (eQTLGen)	ENSG00000204237	OXLD1	0.0430196	0.0259577	0.097459	0.728543	0.974745
Blood (eQTLGen)	ENSG00000262814	MRPL12	0.0991536	0.131601	0.451186	0.912	0.824905
Blood (eQTLGen)	ENSG00000169738	DCXR	-0.0122349	0.0201461	0.543646	0.938877	0.996158
Blood (eQTLGen)	ENSG00000169710	FASN	0.0138503	0.0292431	0.635766	0.957697	0.813618
Brain - Cortex (MetaBrain)	ENSG00000224877	NDUFAF8	-0.0945776	0.064428	0.142116	0.78272	0.53801
Brain - Cerebellum (MetaBrain)	ENSG00000204237	OXLD1	0.0303611	0.0292393	0.299099	0.859321	0.611465
Brain - Cortex (MetaBrain)	ENSG00000204237	OXLD1	0.0634049	0.0602437	0.292582	0.85569	0.734022
Brain - Cerebellum (MetaBrain)	ENSG00000183010	PYCR1	0.0211047	0.0268	0.430997	0.908959	0.533701
Brain - Cerebellum (MetaBrain)	ENSG00000169738	DCXR	-0.0168563	0.0345606	0.625739	0.956646	0.970839
Brain - Cortex (MetaBrain)	ENSG00000169738	DCXR	-0.0178469	0.0349908	0.610019	0.955155	0.972542
Brain - DLPFC (PsychENCODE)	ENSG00000101574	METTL4	-0.00182049	0.0252598	0.942546	0.993869	0.815737
Blood (eQTLGen)	ENSG00000101574	METTL4	-0.0258457	0.0560084	0.644468	0.959223	0.438883
Brain - Cerebellum (MetaBrain)	ENSG00000101574	METTL4	0.0152703	0.029981	0.610518	0.955155	0.992218
Brain - Cortex (MetaBrain)	ENSG00000101574	METTL4	-0.00238211	0.0291152	0.934792	0.993601	0.639114
Brain - DLPFC (PsychENCODE)	ENSG00000178127	NDUFV2	-0.0163792	0.0334984	0.624873	0.956646	0.229691
Blood (eQTLGen)	ENSG00000178127	NDUFV2	-0.0398241	0.0663446	0.548332	0.940045	0.189719
Blood (eQTLGen)	ENSG00000141385	AFG3L2	0.0377323	0.126964	0.766322	0.977255	0.103757
Brain - Cortex (MetaBrain)	ENSG00000141391	PRELID3A	-0.00280537	0.0413162	0.945865	0.994348	0.854402
Brain - DLPFC (PsychENCODE)	ENSG00000134278	SPIRE1	-0.0366906	0.0287187	0.201396	0.818183	0.945124
Blood (eQTLGen)	ENSG00000134278	SPIRE1	0.0388932	0.0369732	0.292832	0.85569	0.700869
Brain - DLPFC (PsychENCODE)	ENSG00000177150	FAM210A	0.148094	0.0534433	0.00558743	0.332477	0.472236
Blood (eQTLGen)	ENSG00000177150	FAM210A	0.0100999	0.0909019	0.911531	0.990735	0.0638996
Brain - Cortex (MetaBrain)	ENSG00000177150	FAM210A	-0.0332693	0.0748689	0.656777	0.960651	0.522811
Brain - DLPFC (PsychENCODE)	ENSG00000141447	OSBPL1A	0.0539294	0.0505739	0.286266	0.852722	0.42589
Blood (eQTLGen)	ENSG00000141447	OSBPL1A	-0.0321457	0.0425024	0.449454	0.912	0.64966
Brain - Cortex (MetaBrain)	ENSG00000141437	SLC25A52	-0.0323817	0.0685657	0.636732	0.957697	0.852827
Brain - DLPFC (PsychENCODE)	ENSG00000167315	ACAA2	0.00876547	0.0246344	0.721973	0.973931	0.804138
Blood (eQTLGen)	ENSG00000167315	ACAA2	0.0629399	0.0545313	0.248419	0.840514	0.614746
Brain - DLPFC (PsychENCODE)	ENSG00000082212	ME2	0.0476641	0.0409234	0.244134	0.838142	0.911304
Blood (eQTLGen)	ENSG00000082212	ME2	-0.0498717	0.0450734	0.26853	0.849464	0.30507
Brain - Cerebellum (MetaBrain)	ENSG00000167315	ACAA2	0.0433513	0.0307673	0.158833	0.796247	0.498114
Brain - Cortex (MetaBrain)	ENSG00000167315	ACAA2	0.0194826	0.0531345	0.713868	0.97185	0.831093
Brain - DLPFC (PsychENCODE)	ENSG00000066926	FECH	-0.0207863	0.0256232	0.417234	0.906374	0.202825
Blood (eQTLGen)	ENSG00000066926	FECH	0.0297297	0.0272156	0.274667	0.849813	0.0457674
Blood (eQTLGen)	ENSG00000141682	PMAIP1	-0.227566	0.101875	0.0254969	0.552953	0.0776691
Brain - Cerebellum (MetaBrain)	ENSG00000066926	FECH	-0.0110786	0.0323531	0.73203	0.974337	0.430374
Brain - Cortex (MetaBrain)	ENSG00000066926	FECH	-0.00884177	0.0257786	0.731607	0.974337	0.312766
Brain - DLPFC (PsychENCODE)	ENSG00000171791	BCL2	-0.0279695	0.0313001	0.371542	0.893914	NA
Blood (eQTLGen)	ENSG00000171791	BCL2	-0.166548	0.212066	0.432245	0.908959	0.994697
Brain - DLPFC (PsychENCODE)	ENSG00000075336	TIMM21	0.00728817	0.0219959	0.740386	0.974337	0.287262
Blood (eQTLGen)	ENSG00000075336	TIMM21	0.0874436	0.0597416	0.143277	0.782893	0.432164
Brain - DLPFC (PsychENCODE)	ENSG00000180011	ZADH2	0.0324767	0.0197148	0.0994915	0.733195	0.258587
Blood (eQTLGen)	ENSG00000180011	ZADH2	0.0280392	0.0201509	0.164085	0.79939	0.167923
Brain - Cortex (MetaBrain)	ENSG00000075336	TIMM21	-0.0503061	0.0494266	0.308776	0.865849	0.35511
Brain - DLPFC (PsychENCODE)	ENSG00000101546	RBFA	0.0266457	0.0247952	0.282539	0.851626	0.635619
Blood (eQTLGen)	ENSG00000101546	RBFA	0.0262203	0.0675166	0.697755	0.970258	0.35643
Brain - Cerebellum (MetaBrain)	ENSG00000101546	RBFA	-0.0033312	0.0146358	0.819953	0.983323	0.256096
Brain - Cortex (MetaBrain)	ENSG00000101546	RBFA	0.0168837	0.0298314	0.571413	0.944472	0.433256
Brain - DLPFC (PsychENCODE)	ENSG00000099821	POLRMT	-0.0174513	0.0336109	0.603611	0.953198	0.549842
Blood (eQTLGen)	ENSG00000099821	POLRMT	0.0472148	0.077023	0.539879	0.938003	0.907579
Brain - Cortex (MetaBrain)	ENSG00000099821	POLRMT	-0.074614	0.0792533	0.346468	0.884847	0.668632
Brain - Cerebellum (MetaBrain)	ENSG00000167468	GPX4	0.0598639	0.0356779	0.093367	0.720259	0.147277
Brain - Cortex (MetaBrain)	ENSG00000167468	GPX4	0.123295	0.0727819	0.0902581	0.711901	0.348546
Brain - DLPFC (PsychENCODE)	ENSG00000167468	GPX4	0.059051	0.0344348	0.0863696	0.702977	0.371591
Blood (eQTLGen)	ENSG00000167468	GPX4	0.0713324	0.0409293	0.0813652	0.69542	0.0478737
Brain - DLPFC (PsychENCODE)	ENSG00000115286	NDUFS7	-0.113553	0.0684936	0.0973463	0.72841	0.103873
Brain - Cerebellum (MetaBrain)	ENSG00000115286	NDUFS7	-0.0486678	0.0358509	0.17462	0.804491	0.7521
Brain - DLPFC (PsychENCODE)	ENSG00000099800	TIMM13	0.0173006	0.019582	0.376969	0.894487	0.986187
Blood (eQTLGen)	ENSG00000099800	TIMM13	0.0355532	0.0533477	0.505128	0.929244	0.992823
Brain - Cerebellum (MetaBrain)	ENSG00000099800	TIMM13	0.0205955	0.0220389	0.350044	0.886159	0.996283
Brain - Cortex (MetaBrain)	ENSG00000099800	TIMM13	0.0188603	0.0227328	0.406735	0.902647	0.999764
Brain - DLPFC (PsychENCODE)	ENSG00000183617	MRPL54	-0.0333722	0.025	0.181913	0.807331	0.00477932
Brain - Cerebellum (MetaBrain)	ENSG00000183617	MRPL54	-0.0230512	0.0174724	0.187072	0.810863	0.0363918
Brain - Cortex (MetaBrain)	ENSG00000183617	MRPL54	-0.0447959	0.034513	0.194307	0.81524	0.0230913
Blood (eQTLGen)	ENSG00000183617	MRPL54	-0.0244417	0.0182312	0.180035	0.805884	0.0132772
Brain - DLPFC (PsychENCODE)	ENSG00000196365	LONP1	0.00753251	0.018112	0.677495	0.966206	0.0730416
Blood (eQTLGen)	ENSG00000196365	LONP1	0.0248114	0.0320109	0.438284	0.910239	0.0731354
Brain - Cerebellum (MetaBrain)	ENSG00000196365	LONP1	0.00685459	0.0164854	0.677558	0.966206	0.165142
Brain - Cortex (MetaBrain)	ENSG00000196365	LONP1	0.0021196	0.0250116	0.932464	0.993601	0.086052
Brain - Hippocampus (MetaBrain)	ENSG00000196365	LONP1	0.0156606	0.0203577	0.441732	0.910351	0.15947
Blood (eQTLGen)	ENSG00000174886	NDUFA11	0.0868849	0.0959407	0.365142	0.89128	0.775097
Brain - DLPFC (PsychENCODE)	ENSG00000125656	CLPP	-0.0372607	0.0788581	0.636568	0.957697	0.831757
Brain - Cerebellum (MetaBrain)	ENSG00000125656	CLPP	0.00660976	0.0304242	0.828011	0.985391	0.994905
Brain - Cortex (MetaBrain)	ENSG00000125656	CLPP	0.00491194	0.056679	0.93094	0.993126	0.99999
Blood (eQTLGen)	ENSG00000125656	CLPP	-0.00967222	0.0558149	0.862423	0.986628	0.998005
Brain - DLPFC (PsychENCODE)	ENSG00000125652	ALKBH7	0.00214201	0.0434842	0.960712	0.994956	0.800039
Blood (eQTLGen)	ENSG00000125652	ALKBH7	0.00457091	0.0618607	0.941098	0.993869	0.995924
Brain - DLPFC (PsychENCODE)	ENSG00000181240	SLC25A41	0.00101651	0.0122997	0.934134	0.993601	0.692244
Blood (eQTLGen)	ENSG00000181240	SLC25A41	-0.00383477	0.0519827	0.941193	0.993869	0.739627
Brain - Basalganglia (MetaBrain)	ENSG00000181240	SLC25A41	-0.000590113	0.0245883	0.980853	0.996809	0.75675
Brain - Cortex (MetaBrain)	ENSG00000181240	SLC25A41	0.00130096	0.0176353	0.941193	0.993869	0.784482
Brain - DLPFC (PsychENCODE)	ENSG00000125648	SLC25A23	0.00161282	0.0195154	0.934135	0.993601	0.71757
Blood (eQTLGen)	ENSG00000125648	SLC25A23	0.0417187	0.0440649	0.343763	0.883619	0.988413
Brain - Cerebellum (MetaBrain)	ENSG00000125648	SLC25A23	0.00192528	0.0260995	0.941196	0.993869	0.719867
Brain - Cortex (MetaBrain)	ENSG00000125648	SLC25A23	-0.00700943	0.0453816	0.877251	0.988864	0.549233
Blood (eQTLGen)	ENSG00000229833	PET100	-0.00662767	0.0240871	0.783197	0.977974	0.853528
Brain - Cerebellum (MetaBrain)	ENSG00000104980	TIMM44	-0.0117306	0.0167072	0.482599	0.92034	0.763953
Brain - Cortex (MetaBrain)	ENSG00000104980	TIMM44	-0.0152171	0.0261163	0.560117	0.942634	0.872102
Brain - DLPFC (PsychENCODE)	ENSG00000104980	TIMM44	-0.0121446	0.0213993	0.57036	0.944472	0.909275
Blood (eQTLGen)	ENSG00000104980	TIMM44	-0.0299968	0.0592437	0.612626	0.955349	0.90237
Brain - DLPFC (PsychENCODE)	ENSG00000267855	NDUFA7	0.0776285	0.0464254	0.0945024	0.723173	0.0970283
Blood (eQTLGen)	ENSG00000267855	NDUFA7	0.0848864	0.0691985	0.219932	0.827668	0.0276882
Brain - Cortex (MetaBrain)	ENSG00000105364	MRPL4	-0.0454857	0.0677463	0.501958	0.928161	0.725724
Brain - Cortex (MetaBrain)	ENSG00000267673	FDX2	-0.17519	0.0794739	0.0274979	0.559249	0.84322
Blood (eQTLGen)	ENSG00000105364	MRPL4	-0.0547383	0.06667	0.411627	0.904283	0.850284
Blood (eQTLGen)	ENSG00000105518	TMEM205	0.0651043	0.0434443	0.133985	0.774432	0.0739868
Brain - DLPFC (PsychENCODE)	ENSG00000130159	ECSIT	0.139927	0.0965612	0.147309	0.787405	0.707571
Blood (eQTLGen)	ENSG00000130159	ECSIT	0.299573	0.137741	0.0296381	0.564351	0.548808
Brain - Basalganglia (MetaBrain)	ENSG00000105607	GCDH	0.00761386	0.0197626	0.700041	0.970258	0.284878
Brain - Cerebellum (MetaBrain)	ENSG00000105607	GCDH	-0.00197555	0.0132483	0.881461	0.988991	0.0946059
Brain - Cortex (MetaBrain)	ENSG00000105607	GCDH	-0.00319018	0.0213934	0.881459	0.988991	0.109094
Blood (eQTLGen)	ENSG00000167815	PRDX2	0.16287	0.0662722	0.0139871	0.464538	0.0475455
Brain - DLPFC (PsychENCODE)	ENSG00000105607	GCDH	-0.00508123	0.0163751	0.756332	0.975948	0.111644
Blood (eQTLGen)	ENSG00000105607	GCDH	-0.00371131	0.0248877	0.881457	0.988991	0.114044
Blood (eQTLGen)	ENSG00000099795	NDUFB7	-0.192311	0.165794	0.246074	0.839277	0.177476
Brain - Cerebellum (MetaBrain)	ENSG00000130312	MRPL34	0.00082716	0.0233675	0.971762	0.996144	0.871289
Brain - Cortex (MetaBrain)	ENSG00000130312	MRPL34	0	0.0257836	1	1	0.891675
Brain - Cerebellum (MetaBrain)	ENSG00000130299	GTPBP3	0.0243965	0.0275772	0.376339	0.894487	0.596198
Brain - Cortex (MetaBrain)	ENSG00000130299	GTPBP3	0.0291322	0.0328107	0.374602	0.894487	0.741072
Brain - DLPFC (PsychENCODE)	ENSG00000130312	MRPL34	-0.00154538	0.0158755	0.922453	0.991467	0.916907
Blood (eQTLGen)	ENSG00000130312	MRPL34	0.000198397	0.0222205	0.992876	0.998272	0.961015
Brain - DLPFC (PsychENCODE)	ENSG00000130299	GTPBP3	0.0255829	0.0297724	0.390184	0.897327	0.699004
Blood (eQTLGen)	ENSG00000130299	GTPBP3	-0.0417482	0.0726447	0.565501	0.943553	0.766473
Brain - Cortex (MetaBrain)	ENSG00000254858	MPV17L2	0.0216277	0.072788	0.766365	0.977255	0.555373
Blood (eQTLGen)	ENSG00000254858	MPV17L2	-0.0341698	0.0802194	0.670141	0.964675	0.982591
Blood (eQTLGen)	ENSG00000181035	SLC25A42	-0.138835	0.163567	0.395994	0.898872	0.273879
Blood (eQTLGen)	ENSG00000186010	NDUFA13	0.0191835	0.0746709	0.797251	0.980515	0.341074
Brain - Cortex (MetaBrain)	ENSG00000169021	UQCRFS1	0.0454875	0.0565754	0.421388	0.907074	0.431302
Brain - DLPFC (PsychENCODE)	ENSG00000169021	UQCRFS1	0.0203157	0.0273874	0.458214	0.914256	0.563864
Brain - Cortex (MetaBrain)	ENSG00000213965	NUDT19	0.0493811	0.0665612	0.458154	0.914256	0.784594
Brain - Cortex (MetaBrain)	ENSG00000121289	CEP89	-0.0536214	0.0376604	0.1545	0.793842	0.3959
Brain - DLPFC (PsychENCODE)	ENSG00000213965	NUDT19	0.0153447	0.0257805	0.551706	0.941263	0.410927
Blood (eQTLGen)	ENSG00000213965	NUDT19	0.0923446	0.15534	0.552198	0.941459	0.798527
Brain - DLPFC (PsychENCODE)	ENSG00000121289	CEP89	-0.0355267	0.0241027	0.140489	0.78063	0.350671
Blood (eQTLGen)	ENSG00000121289	CEP89	0.00102498	0.058424	0.986003	0.997176	0.179584
Brain - Cerebellum (MetaBrain)	ENSG00000126267	COX6B1	-0.0126611	0.0204138	0.535111	0.935852	0.691416
Brain - Cortex (MetaBrain)	ENSG00000126267	COX6B1	-0.0165052	0.0390083	0.672207	0.965146	0.84984
Brain - Cerebellum (MetaBrain)	ENSG00000250799	PRODH2	0.023196	0.0256715	0.366223	0.891733	0.834895
Brain - Cortex (MetaBrain)	ENSG00000205138	SDHAF1	0.103708	0.0822307	0.207242	0.821653	0.972479
Brain - DLPFC (PsychENCODE)	ENSG00000126267	COX6B1	-0.0109217	0.0198871	0.582879	0.947709	0.878248
Blood (eQTLGen)	ENSG00000126267	COX6B1	-0.0132875	0.0313825	0.672	0.965146	0.918658
Brain - Cortex (MetaBrain)	ENSG00000161281	COX7A1	0.0675958	0.0510167	0.18518	0.810184	0.364159
Brain - DLPFC (PsychENCODE)	ENSG00000205138	SDHAF1	0.0398584	0.0399281	0.318157	0.869604	0.98246
Blood (eQTLGen)	ENSG00000205138	SDHAF1	0.0730859	0.0571258	0.200761	0.818085	0.785676
Brain - DLPFC (PsychENCODE)	ENSG00000161281	COX7A1	0.0622401	0.0383422	0.10453	0.737176	0.0263077
Brain - Cortex (MetaBrain)	ENSG00000104823	ECH1	-0.108188	0.0542873	0.0462747	0.618601	0.911588
Blood (eQTLGen)	ENSG00000104823	ECH1	-0.0833283	0.0365914	0.0227705	0.534658	0.981105
Blood (eQTLGen)	ENSG00000128626	MRPS12	-0.120021	0.202018	0.552438	0.941459	0.510425
Blood (eQTLGen)	ENSG00000104835	SARS2	-0.0104491	0.0192132	0.586547	0.948661	0.264631
Brain - Cortex (MetaBrain)	ENSG00000105197	TIMM50	-0.142466	0.0870211	0.101602	0.734164	0.199506
Brain - DLPFC (PsychENCODE)	ENSG00000105197	TIMM50	0.0310181	0.0353254	0.379906	0.894487	0.633458
Blood (eQTLGen)	ENSG00000105197	TIMM50	-0.147879	0.222085	0.505498	0.929244	0.0967753
Brain - Cerebellum (MetaBrain)	ENSG00000123815	COQ8B	0.0206431	0.0246759	0.402835	0.901676	0.567691
Brain - Cortex (MetaBrain)	ENSG00000248098	BCKDHA	-0.0502376	0.0460774	0.275587	0.849813	0.859563
Brain - Cortex (MetaBrain)	ENSG00000105341	DMAC2	-0.0248054	0.0240005	0.301352	0.861348	0.902912
Brain - DLPFC (PsychENCODE)	ENSG00000248098	BCKDHA	-0.023071	0.0415132	0.578381	0.945842	0.72639
Blood (eQTLGen)	ENSG00000248098	BCKDHA	-0.0337647	0.0472875	0.475208	0.918676	0.992686
Brain - Cortex (MetaBrain)	ENSG00000105755	ETHE1	-0.015556	0.0558737	0.780695	0.977556	0.707267
Brain - DLPFC (PsychENCODE)	ENSG00000105755	ETHE1	-0.0117693	0.04305	0.784556	0.978154	0.486424
Blood (eQTLGen)	ENSG00000105755	ETHE1	-0.0243662	0.0935308	0.794466	0.980515	0.553085
Brain - Cerebellum (MetaBrain)	ENSG00000125741	OPA3	0.00312297	0.0249871	0.900537	0.990489	0.503384
Brain - DLPFC (PsychENCODE)	ENSG00000125741	OPA3	-0.0358511	0.0431568	0.406133	0.902647	0.836703
Blood (eQTLGen)	ENSG00000104936	DMPK	0.0621283	0.0394445	0.115238	0.747758	0.902142
Brain - Cortex (MetaBrain)	ENSG00000105327	BBC3	0.0497988	0.0842421	0.554428	0.942209	0.428989
Blood (eQTLGen)	ENSG00000105327	BBC3	-0.124089	0.226012	0.58298	0.947709	0.600391
Brain - Cortex (MetaBrain)	ENSG00000161558	TMEM143	-0.0377465	0.0520066	0.467961	0.917021	0.878782
Brain - Cortex (MetaBrain)	ENSG00000063176	SPHK2	0.0512203	0.0804604	0.524392	0.934477	0.47207
Brain - DLPFC (PsychENCODE)	ENSG00000161558	TMEM143	-0.037863	0.0507903	0.455984	0.913108	0.708058
Blood (eQTLGen)	ENSG00000161558	TMEM143	-0.0535197	0.0914065	0.558203	0.942209	0.650305
Blood (eQTLGen)	ENSG00000063176	SPHK2	0.0180291	0.0779375	0.81706	0.982936	0.35994
Blood (eQTLGen)	ENSG00000105552	BCAT2	0.0754359	0.050779	0.137393	0.77899	0.220423
Blood (eQTLGen)	ENSG00000087088	BAX	-0.00565239	0.0512756	0.912223	0.990735	0.762712
Brain - Cerebellum (MetaBrain)	ENSG00000169169	CPT1C	-0.0104227	0.0224527	0.642501	0.958642	0.2553
Brain - Cortex (MetaBrain)	ENSG00000169169	CPT1C	-0.0278912	0.0300693	0.353634	0.886237	0.663757
Brain - DLPFC (PsychENCODE)	ENSG00000169169	CPT1C	-0.0320558	0.024952	0.198898	0.818085	0.636795
Blood (eQTLGen)	ENSG00000169169	CPT1C	-0.0763216	0.100224	0.44635	0.911035	0.394359
Blood (eQTLGen)	ENSG00000105379	ETFB	0.115357	0.0578741	0.0462342	0.618524	0.833898
Brain - Cerebellum (MetaBrain)	ENSG00000170906	NDUFA3	-0.00993659	0.0284244	0.726654	0.974337	0.829293
Brain - Cortex (MetaBrain)	ENSG00000170906	NDUFA3	-0.0177991	0.0508919	0.726531	0.974337	0.857103
Blood (eQTLGen)	ENSG00000170906	NDUFA3	-0.0100758	0.0287898	0.726355	0.974337	0.924334
Brain - Cerebellum (MetaBrain)	ENSG00000160439	RDH13	-0.0210574	0.0339643	0.535267	0.935852	0.95633
Brain - Cortex (MetaBrain)	ENSG00000160439	RDH13	0.0337033	0.0394135	0.392485	0.897327	0.893903
Brain - Cerebellum (MetaBrain)	ENSG00000160471	COX6B2	-0.0129205	0.0314607	0.681303	0.966732	0.654303
Brain - Cortex (MetaBrain)	ENSG00000063241	ISOC2	0.0724357	0.0774922	0.349918	0.886159	0.383107
Blood (eQTLGen)	ENSG00000160439	RDH13	0.0149888	0.0177157	0.39751	0.899191	0.936369
Blood (eQTLGen)	ENSG00000160471	COX6B2	-0.0380454	0.132159	0.773442	0.977556	0.619961
Brain - DLPFC (PsychENCODE)	ENSG00000063241	ISOC2	-0.0364308	0.0437489	0.405	0.902615	0.949753
Blood (eQTLGen)	ENSG00000063241	ISOC2	-0.0634548	0.0672407	0.345325	0.883977	0.530934
Brain - DLPFC (PsychENCODE)	ENSG00000101365	IDH3B	-0.00302786	0.0221356	0.891199	0.990319	0.366993
Blood (eQTLGen)	ENSG00000101365	IDH3B	0.00470952	0.0918361	0.959101	0.994956	0.373021
Brain - Cortex (MetaBrain)	ENSG00000101365	IDH3B	0.00784075	0.0466166	0.866429	0.986628	0.287205
Brain - DLPFC (PsychENCODE)	ENSG00000125901	MRPS26	-0.0613044	0.0483319	0.204653	0.819724	0.286827
Blood (eQTLGen)	ENSG00000125901	MRPS26	-0.132439	0.0955022	0.165515	0.799599	0.426201
Brain - DLPFC (PsychENCODE)	ENSG00000215251	FASTKD5	-0.0421178	0.02559	0.09979	0.733538	0.410051
Blood (eQTLGen)	ENSG00000215251	FASTKD5	-0.0537387	0.0668021	0.421139	0.907074	0.309034
Brain - Cortex (MetaBrain)	ENSG00000215251	FASTKD5	-0.0633622	0.0374096	0.0903142	0.711901	0.846446
Blood (eQTLGen)	ENSG00000088888	MAVS	-0.0342567	0.043976	0.435987	0.90929	0.0499948
Brain - DLPFC (PsychENCODE)	ENSG00000125779	PANK2	-0.0422692	0.0192789	0.0283429	0.560782	0.479852
Blood (eQTLGen)	ENSG00000125779	PANK2	0.0582196	0.0477037	0.222297	0.827781	0.0404679
Brain - Cortex (MetaBrain)	ENSG00000125779	PANK2	-0.132641	0.0541679	0.0143372	0.465981	0.579906
Brain - DLPFC (PsychENCODE)	ENSG00000088766	CRLS1	0.00180921	0.0260079	0.944541	0.994192	0.824442
Blood (eQTLGen)	ENSG00000088766	CRLS1	0.00199803	0.0287217	0.94454	0.994192	0.687603
Brain - Cortex (MetaBrain)	ENSG00000088766	CRLS1	0.00371491	0.0534041	0.944542	0.994192	0.873902
Brain - DLPFC (PsychENCODE)	ENSG00000101247	NDUFAF5	0.00113142	0.0287383	0.968596	0.995385	0.794698
Blood (eQTLGen)	ENSG00000101247	NDUFAF5	-0.0310364	0.0279072	0.266083	0.849464	0.313617
Brain - Cortex (MetaBrain)	ENSG00000101247	NDUFAF5	-0.0377826	0.0403584	0.349182	0.886159	0.185361
Brain - DLPFC (PsychENCODE)	ENSG00000125871	MGME1	-0.0171289	0.0259711	0.509552	0.930334	0.275188
Blood (eQTLGen)	ENSG00000125871	MGME1	-0.0133743	0.018083	0.459538	0.914856	0.326081
Brain - Cerebellum (MetaBrain)	ENSG00000125871	MGME1	-0.0201202	0.0323965	0.53456	0.93565	0.155639
Brain - Cortex (MetaBrain)	ENSG00000125871	MGME1	-0.0197573	0.0309505	0.523245	0.934225	0.40443
Brain - DLPFC (PsychENCODE)	ENSG00000232838	PET117	-0.00306244	0.02935	0.916898	0.990735	0.67711
Blood (eQTLGen)	ENSG00000154930	ACSS1	0.00798862	0.0451538	0.859571	0.986628	0.0885489
Brain - Cerebellum (MetaBrain)	ENSG00000154930	ACSS1	0.0175464	0.0272638	0.519848	0.932715	0.285694
Brain - DLPFC (PsychENCODE)	ENSG00000131055	COX4I2	-0.117859	0.0624094	0.0589613	0.652635	0.299387
Blood (eQTLGen)	ENSG00000171552	BCL2L1	0.335695	0.191129	0.0790226	0.687434	0.52014
Brain - Cortex (MetaBrain)	ENSG00000131055	COX4I2	-0.0804516	0.0430675	0.0617573	0.657462	0.744854
Blood (eQTLGen)	ENSG00000101391	CDK5RAP1	-0.0492823	0.170483	0.772524	0.977556	0.347355
Blood (eQTLGen)	ENSG00000101417	PXMP4	-0.153029	0.155345	0.324578	0.873873	0.905536
Brain - DLPFC (PsychENCODE)	ENSG00000101019	UQCC1	-0.0208624	0.0274	0.446417	0.911035	0.389321
Blood (eQTLGen)	ENSG00000101019	UQCC1	-0.0210515	0.0247824	0.395628	0.898669	0.475793
Brain - DLPFC (PsychENCODE)	ENSG00000244005	NFS1	-0.0866999	0.0637675	0.173948	0.804245	0.336789
Brain - DLPFC (PsychENCODE)	ENSG00000125995	ROMO1	-0.0335924	0.0425335	0.429652	0.908959	0.4428
Brain - Cortex (MetaBrain)	ENSG00000101019	UQCC1	-0.0163947	0.0637506	0.797048	0.980515	0.457333
Brain - DLPFC (PsychENCODE)	ENSG00000025772	TOMM34	0.00823479	0.032816	0.801862	0.980515	NA
Blood (eQTLGen)	ENSG00000025772	TOMM34	-0.0134623	0.0184161	0.464773	0.915838	0.406444
Brain - Cortex (MetaBrain)	ENSG00000025772	TOMM34	0.0477859	0.0554416	0.388734	0.896672	0.561443
Brain - DLPFC (PsychENCODE)	ENSG00000019186	CYP24A1	-0.0146007	0.0129018	0.257772	0.846406	0.673956
Blood (eQTLGen)	ENSG00000019186	CYP24A1	-0.0217037	0.0881413	0.805498	0.981635	0.403157
Brain - Cortex (MetaBrain)	ENSG00000019186	CYP24A1	-0.0197962	0.0132871	0.136255	0.777239	0.733645
Brain - DLPFC (PsychENCODE)	ENSG00000124098	FAM210B	-0.00246948	0.0229315	0.914242	0.990735	0.378165
Blood (eQTLGen)	ENSG00000124098	FAM210B	0.0636992	0.0575612	0.268452	0.849464	0.408328
Brain - Cortex (MetaBrain)	ENSG00000124098	FAM210B	-0.0128272	0.0363924	0.724485	0.974105	0.366326
Brain - Cortex (MetaBrain)	ENSG00000101166	PRELID3B	-0.0419944	0.0592866	0.478741	0.919221	0.795415
Brain - DLPFC (PsychENCODE)	ENSG00000101181	MTG2	-0.0144461	0.0246296	0.557517	0.942209	0.688111
Blood (eQTLGen)	ENSG00000101181	MTG2	-0.0577119	0.0983938	0.557513	0.942209	0.910736
Brain - Cerebellum (MetaBrain)	ENSG00000101181	MTG2	-0.0302798	0.0328652	0.356876	0.887456	0.962067
Brain - Cortex (MetaBrain)	ENSG00000101181	MTG2	-0.0205395	0.0311696	0.509921	0.930334	0.897479
Brain - Cerebellum (MetaBrain)	ENSG00000154719	MRPL39	-0.017152	0.023035	0.456509	0.91336	0.750432
Brain - Cortex (MetaBrain)	ENSG00000154719	MRPL39	-0.0218096	0.0316269	0.490453	0.922949	0.613761
Brain - DLPFC (PsychENCODE)	ENSG00000154719	MRPL39	-0.0179425	0.0240211	0.455097	0.912773	0.724644
Blood (eQTLGen)	ENSG00000154719	MRPL39	-0.0481522	0.0637365	0.449956	0.912	0.58131
Blood (eQTLGen)	ENSG00000142168	SOD1	0.221263	0.12596	0.0789837	0.687434	0.380839
Brain - Cortex (MetaBrain)	ENSG00000177692	DNAJC28	-0.0386295	0.0326988	0.237455	0.834848	0.598833
Brain - Cerebellum (MetaBrain)	ENSG00000241837	ATP5PO	-0.00830994	0.0254184	0.743724	0.974337	0.85444
Brain - Cortex (MetaBrain)	ENSG00000241837	ATP5PO	-0.0138149	0.0440801	0.753974	0.975434	0.872406
Blood (eQTLGen)	ENSG00000243927	MRPS6	-0.0293315	0.0391171	0.453351	0.912603	0.0128623
Brain - Cerebellum (MetaBrain)	ENSG00000159231	CBR3	-0.0197863	0.0277346	0.47559	0.918676	0.787623
Brain - Cortex (MetaBrain)	ENSG00000159231	CBR3	-0.00428719	0.0234785	0.855112	0.986628	0.534756
Brain - DLPFC (PsychENCODE)	ENSG00000159231	CBR3	-0.00192902	0.0139857	0.890297	0.990319	0.69986
Blood (eQTLGen)	ENSG00000159231	CBR3	-0.015399	0.0186763	0.409643	0.903348	0.805587
Brain - Cerebellum (MetaBrain)	ENSG00000160194	NDUFV3	0.0232086	0.0203448	0.253968	0.843216	0.354134
Brain - Cortex (MetaBrain)	ENSG00000160194	NDUFV3	0.0552475	0.0422561	0.191062	0.814237	0.356203
Brain - DLPFC (PsychENCODE)	ENSG00000160194	NDUFV3	-0.0209698	0.0274881	0.445542	0.911035	0.330035
Blood (eQTLGen)	ENSG00000160194	NDUFV3	-0.00901271	0.0280921	0.748341	0.974467	0.357353
Brain - Basalganglia (MetaBrain)	ENSG00000182362	YBEY	-0.0279218	0.0169159	0.0988152	0.73243	0.245965
Brain - Cerebellum (MetaBrain)	ENSG00000182362	YBEY	-0.0182242	0.0161564	0.259327	0.846923	0.49062
Brain - Cortex (MetaBrain)	ENSG00000182362	YBEY	-0.0303364	0.0171417	0.07677	0.683215	0.0356249
Brain - Hippocampus (MetaBrain)	ENSG00000182362	YBEY	-0.00641404	0.0155452	0.679894	0.966468	0.30188
Brain - Spinalcord (MetaBrain)	ENSG00000182362	YBEY	-0.0101523	0.0159191	0.523639	0.934477	0.294888
Brain - DLPFC (PsychENCODE)	ENSG00000182362	YBEY	-0.0363386	0.0179025	0.0423765	0.610551	0.834664
Blood (eQTLGen)	ENSG00000182362	YBEY	0.00344835	0.0183028	0.850559	0.986628	0.039196
Brain - Cortex (MetaBrain)	ENSG00000069998	HDHD5	-0.0573687	0.0777855	0.460803	0.915106	0.242872
Brain - Cerebellum (MetaBrain)	ENSG00000099968	BCL2L13	-0.0295773	0.02869	0.302575	0.861851	0.985258
Brain - Cortex (MetaBrain)	ENSG00000099968	BCL2L13	-0.0194213	0.0436137	0.656102	0.960617	0.861375
Brain - Cortex (MetaBrain)	ENSG00000015475	BID	-0.010685	0.0290391	0.71291	0.971542	0.614878
Brain - DLPFC (PsychENCODE)	ENSG00000099968	BCL2L13	-0.00617735	0.0167882	0.712905	0.971542	0.833107
Blood (eQTLGen)	ENSG00000099968	BCL2L13	0.0357232	0.0233718	0.126395	0.766545	0.95131
Brain - DLPFC (PsychENCODE)	ENSG00000015475	BID	-0.00717882	0.0166368	0.666104	0.963975	0.580375
Blood (eQTLGen)	ENSG00000015475	BID	0.104804	0.0964131	0.277021	0.849873	0.8425
Brain - DLPFC (PsychENCODE)	ENSG00000100033	PRODH	-0.0261854	0.035698	0.463238	0.915747	0.961726
Brain - Cerebellum (MetaBrain)	ENSG00000100033	PRODH	0.00912646	0.0175791	0.603645	0.953203	0.965307
Brain - Cortex (MetaBrain)	ENSG00000100033	PRODH	0.00972653	0.0257397	0.70552	0.970685	0.888435
Brain - DLPFC (PsychENCODE)	ENSG00000100075	SLC25A1	0.0145022	0.0138001	0.293314	0.855926	0.498439
Blood (eQTLGen)	ENSG00000100075	SLC25A1	0.0476599	0.0431821	0.269724	0.849464	0.266191
Brain - Cortex (MetaBrain)	ENSG00000100075	SLC25A1	0.071238	0.0716719	0.320249	0.871682	0.286105
Brain - DLPFC (PsychENCODE)	ENSG00000185608	MRPL40	0.000882987	0.0491531	0.985668	0.997176	0.288919
Blood (eQTLGen)	ENSG00000185608	MRPL40	0.0318038	0.0729053	0.662667	0.962833	0.113697
Brain - Cerebellum (MetaBrain)	ENSG00000185608	MRPL40	0.0181395	0.0299267	0.544429	0.939003	0.871812
Brain - Cortex (MetaBrain)	ENSG00000185608	MRPL40	0.0264829	0.0570206	0.64233	0.958642	0.0989081
Brain - Basalganglia (MetaBrain)	ENSG00000215012	RTL10	-0.0169408	0.0212696	0.425753	0.907494	0.923918
Brain - Cerebellum (MetaBrain)	ENSG00000215012	RTL10	-0.00517054	0.0217974	0.812495	0.982625	0.794121
Brain - Cortex (MetaBrain)	ENSG00000215012	RTL10	-0.00417186	0.0305079	0.891231	0.990319	0.81986
Brain - DLPFC (PsychENCODE)	ENSG00000184470	TXNRD2	-0.0190777	0.0161442	0.237321	0.834819	0.916246
Blood (eQTLGen)	ENSG00000184470	TXNRD2	-0.0733344	0.0613373	0.231855	0.831573	0.372771
Brain - DLPFC (PsychENCODE)	ENSG00000093010	COMT	-0.066323	0.0396367	0.0942741	0.722726	0.615985
Brain - Cerebellum (MetaBrain)	ENSG00000184470	TXNRD2	-0.0339682	0.0206688	0.100289	0.734164	0.66219
Brain - Cortex (MetaBrain)	ENSG00000184470	TXNRD2	-0.0358717	0.0313615	0.252701	0.842611	0.94786
Brain - Cerebellum (MetaBrain)	ENSG00000093010	COMT	-0.0465523	0.0297003	0.117021	0.751243	0.865304
Brain - Cortex (MetaBrain)	ENSG00000093010	COMT	-0.0947087	0.0597939	0.113212	0.746154	0.727146
Blood (eQTLGen)	ENSG00000093010	COMT	-0.0377054	0.0402576	0.348963	0.886159	0.59558
Brain - Basalganglia (MetaBrain)	ENSG00000099940	SNAP29	0.0234218	0.0219129	0.285133	0.852133	0.826525
Brain - Cerebellum (MetaBrain)	ENSG00000099940	SNAP29	0.0265344	0.0254359	0.296861	0.859186	0.745325
Brain - Cortex (MetaBrain)	ENSG00000099940	SNAP29	0.0256597	0.0246816	0.298513	0.859321	0.542629
Brain - DLPFC (PsychENCODE)	ENSG00000099940	SNAP29	0.0163778	0.0154812	0.290095	0.854514	0.902902
Blood (eQTLGen)	ENSG00000099940	SNAP29	0.00609476	0.0182844	0.738885	0.974337	0.399405
Blood (eQTLGen)	ENSG00000183773	AIFM3	-0.0549306	0.076802	0.47447	0.918676	0.336729
Brain - DLPFC (PsychENCODE)	ENSG00000250479	CHCHD10	0.0138866	0.0478615	0.771708	0.977556	0.657296
Blood (eQTLGen)	ENSG00000250479	CHCHD10	0.0609316	0.0982054	0.534961	0.935828	0.318661
Brain - Cortex (MetaBrain)	ENSG00000100209	HSCB	0.019683	0.0714369	0.78291	0.977786	0.931353
Blood (eQTLGen)	ENSG00000100209	HSCB	0.0458159	0.197376	0.816441	0.982827	0.514799
Brain - Cerebellum (MetaBrain)	ENSG00000184117	NIPSNAP1	-0.00491918	0.0321318	0.878324	0.988864	0.745862
Brain - Cortex (MetaBrain)	ENSG00000184117	NIPSNAP1	-0.0166933	0.030398	0.582897	0.947709	0.892171
Brain - DLPFC (PsychENCODE)	ENSG00000184117	NIPSNAP1	-0.00873935	0.0156523	0.576609	0.945478	0.968152
Blood (eQTLGen)	ENSG00000184117	NIPSNAP1	-0.0196143	0.0375413	0.601341	0.952869	0.993062
Blood (eQTLGen)	ENSG00000184076	UQCR10	-0.0638239	0.0636286	0.315827	0.86938	0.980871
Brain - Cortex (MetaBrain)	ENSG00000242114	MTFP1	0.00683273	0.0421404	0.871194	0.987333	0.207595
Brain - DLPFC (PsychENCODE)	ENSG00000242114	MTFP1	0.0580466	0.038822	0.134863	0.775962	0.72315
Blood (eQTLGen)	ENSG00000242114	MTFP1	0.0991491	0.0662977	0.13478	0.775908	0.373738
Brain - Cerebellum (MetaBrain)	ENSG00000241878	PISD	0.0331394	0.0224227	0.139424	0.780009	0.00412303
Brain - Cortex (MetaBrain)	ENSG00000241878	PISD	0.0465699	0.0312141	0.135712	0.776776	0.00113421
Brain - DLPFC (PsychENCODE)	ENSG00000241878	PISD	0.0211947	0.0173145	0.220915	0.827753	0.00300576
Blood (eQTLGen)	ENSG00000241878	PISD	0.0421985	0.0186877	0.0239401	0.543633	0.00811344
Brain - Cerebellum (MetaBrain)	ENSG00000100348	TXN2	-0.0500264	0.0366597	0.172374	0.803108	0.95075
Brain - Cortex (MetaBrain)	ENSG00000100348	TXN2	-0.0604632	0.045339	0.182342	0.807632	0.750804
Brain - DLPFC (PsychENCODE)	ENSG00000100348	TXN2	0.00971233	0.0409562	0.812549	0.982625	0.645823
Blood (eQTLGen)	ENSG00000100348	TXN2	0.0351538	0.104592	0.736792	0.974337	0.298906
Brain - Cortex (MetaBrain)	ENSG00000128309	MPST	-0.0574876	0.0670365	0.391137	0.897327	0.194936
Brain - Cortex (MetaBrain)	ENSG00000128311	TST	-0.0221872	0.0256704	0.387418	0.896672	0.217673
Brain - DLPFC (PsychENCODE)	ENSG00000128311	TST	-0.0150089	0.0197423	0.447111	0.911035	0.249566
Blood (eQTLGen)	ENSG00000128311	TST	-0.035597	0.053847	0.508563	0.930273	0.758722
Brain - DLPFC (PsychENCODE)	ENSG00000128309	MPST	0.0628419	0.0418356	0.133068	0.773784	0.148777
Blood (eQTLGen)	ENSG00000128309	MPST	-0.156519	0.159989	0.327921	0.875008	0.492169
Brain - Cerebellum (MetaBrain)	ENSG00000100116	GCAT	-0.0331176	0.0307911	0.282125	0.851626	0.881488
Brain - Basalganglia (MetaBrain)	ENSG00000100151	PICK1	0.0297702	0.0225861	0.187478	0.811239	0.973273
Brain - Cortex (MetaBrain)	ENSG00000100151	PICK1	0.0567642	0.0382797	0.138106	0.779264	0.46477
Brain - Spinalcord (MetaBrain)	ENSG00000100151	PICK1	0.00138019	0.0126529	0.913138	0.990735	0.0979484
Blood (eQTLGen)	ENSG00000100116	GCAT	0.0103989	0.0194682	0.593239	0.950822	0.551617
Brain - DLPFC (PsychENCODE)	ENSG00000100151	PICK1	0.0463876	0.0310899	0.135687	0.776776	0.429637
Blood (eQTLGen)	ENSG00000100151	PICK1	0.0441209	0.0205184	0.0315309	0.572844	0.579432
Brain - Cortex (MetaBrain)	ENSG00000100216	TOMM22	-0.0608835	0.0481674	0.206231	0.820665	0.513115
Brain - DLPFC (PsychENCODE)	ENSG00000100216	TOMM22	-0.0234875	0.0204609	0.251003	0.841876	0.63104
Blood (eQTLGen)	ENSG00000100216	TOMM22	-0.111632	0.105069	0.288026	0.853881	0.330748
Brain - Cortex (MetaBrain)	ENSG00000100335	MIEF1	0.0225279	0.0804557	0.779474	0.977556	0.238836
Brain - DLPFC (PsychENCODE)	ENSG00000100335	MIEF1	0.0106043	0.0382662	0.781688	0.977556	0.404593
Blood (eQTLGen)	ENSG00000100335	MIEF1	0.165403	0.21928	0.45067	0.912	0.110123
Brain - Cortex (MetaBrain)	ENSG00000196236	XPNPEP3	-0.0709148	0.0572598	0.21554	0.824528	0.199834
Brain - DLPFC (PsychENCODE)	ENSG00000196236	XPNPEP3	-0.030616	0.0244972	0.211383	0.823224	0.154778
Blood (eQTLGen)	ENSG00000196236	XPNPEP3	-0.102977	0.0821603	0.210072	0.823224	0.254778
Brain - Cerebellum (MetaBrain)	ENSG00000183172	SMDT1	0.0164776	0.0136207	0.226376	0.82986	0.245434
Brain - Cortex (MetaBrain)	ENSG00000183172	SMDT1	0.0242141	0.0587193	0.680068	0.966468	0.305516
Brain - Spinalcord (MetaBrain)	ENSG00000183172	SMDT1	0.0150291	0.0156078	0.335585	0.879063	0.483613
Brain - Cerebellum (MetaBrain)	ENSG00000184983	NDUFA6	-0.00336767	0.0251795	0.893603	0.990319	0.729328
Brain - Cortex (MetaBrain)	ENSG00000184983	NDUFA6	-0.00435481	0.0325585	0.893598	0.990319	0.749999
Brain - DLPFC (PsychENCODE)	ENSG00000183172	SMDT1	0.0356393	0.0356946	0.318061	0.869604	0.165486
Brain - DLPFC (PsychENCODE)	ENSG00000184983	NDUFA6	-0.000822064	0.0160303	0.959101	0.994956	0.974682
Blood (eQTLGen)	ENSG00000184983	NDUFA6	-0.00377882	0.0282513	0.893594	0.990319	0.656972
Blood (eQTLGen)	ENSG00000183172	SMDT1	0.017354	0.0146083	0.234851	0.833541	0.135637
Brain - Cerebellum (MetaBrain)	ENSG00000183569	SERHL2	-0.0035221	0.0203818	0.862804	0.986628	0.169834
Brain - Cortex (MetaBrain)	ENSG00000183569	SERHL2	-0.0262292	0.0242518	0.27946	0.851602	0.862421
Brain - Cerebellum (MetaBrain)	ENSG00000100243	CYB5R3	-0.0306647	0.0286391	0.284291	0.852001	0.867003
Brain - Cortex (MetaBrain)	ENSG00000100243	CYB5R3	-0.0712022	0.0438213	0.104199	0.737176	0.70389
Brain - DLPFC (PsychENCODE)	ENSG00000183569	SERHL2	-0.0122492	0.032087	0.702647	0.970258	0.965284
Blood (eQTLGen)	ENSG00000183569	SERHL2	-0.0494221	0.0425581	0.245526	0.839277	0.877728
Blood (eQTLGen)	ENSG00000100243	CYB5R3	-0.00821874	0.0402291	0.83812	0.986355	0.0962074
Brain - Cerebellum (MetaBrain)	ENSG00000100290	BIK	-0.0297812	0.0184098	0.105732	0.739093	0.762595
Brain - Cortex (MetaBrain)	ENSG00000100290	BIK	-0.0328616	0.0198934	0.0985584	0.732073	0.578498
Brain - Cortex (MetaBrain)	ENSG00000100294	MCAT	0.095414	0.0529645	0.0716284	0.673737	0.676603
Brain - Cortex (MetaBrain)	ENSG00000100300	TSPO	-0.129199	0.0715317	0.0708897	0.673737	0.294358
Blood (eQTLGen)	ENSG00000100290	BIK	0.05748	0.0897243	0.521764	0.933721	0.189433
Brain - DLPFC (PsychENCODE)	ENSG00000100294	MCAT	0.0635008	0.0330645	0.0547927	0.641989	0.945765
Brain - DLPFC (PsychENCODE)	ENSG00000100300	TSPO	-0.055035	0.0411872	0.181479	0.807231	0.45477
Blood (eQTLGen)	ENSG00000100300	TSPO	0.103107	0.0458382	0.0244889	0.5489	0.143037
Brain - Cortex (MetaBrain)	ENSG00000100347	SAMM50	-0.0641879	0.0406411	0.114248	0.746523	0.835227
Brain - DLPFC (PsychENCODE)	ENSG00000100347	SAMM50	-0.0318806	0.0256768	0.214381	0.824123	0.379966
Blood (eQTLGen)	ENSG00000100347	SAMM50	-0.0322074	0.0208445	0.122316	0.759876	0.807307
Brain - DLPFC (PsychENCODE)	ENSG00000100416	TRMU	-0.0532543	0.0553691	0.336148	0.879598	0.905669
Blood (eQTLGen)	ENSG00000100416	TRMU	-0.14756	0.169326	0.383504	0.894863	0.511551
Brain - Cerebellum (MetaBrain)	ENSG00000073169	SELENOO	-0.0082766	0.0296229	0.779939	0.977556	0.0320941
Brain - Cortex (MetaBrain)	ENSG00000073169	SELENOO	-0.0339465	0.0746474	0.649283	0.960311	0.0947842
Brain - Cortex (MetaBrain)	ENSG00000284194	SCO2	-0.055268	0.0652321	0.396855	0.898995	0.774666
Brain - Basalganglia (MetaBrain)	ENSG00000205560	CPT1B	0.0216619	0.0194581	0.265598	0.849464	0.841911
Brain - Cerebellum (MetaBrain)	ENSG00000205560	CPT1B	0.0217624	0.0194005	0.261969	0.847367	0.990113
Brain - Cortex (MetaBrain)	ENSG00000205560	CPT1B	0.0241023	0.0213894	0.259814	0.846923	0.979015
Brain - DLPFC (PsychENCODE)	ENSG00000130489	SCO2	-0.0173302	0.0292116	0.553005	0.941929	0.777413
Blood (eQTLGen)	ENSG00000130489	SCO2	-0.0139246	0.0234274	0.552264	0.941459	0.634396
Brain - DLPFC (PsychENCODE)	ENSG00000205560	CPT1B	0.0277362	0.0246795	0.261074	0.847359	0.970575
Blood (eQTLGen)	ENSG00000205560	CPT1B	0.0332805	0.0294505	0.258456	0.846635	0.800711

### Sheet: S9
Table S9. Concordance of TWAS/SMR and differential expression effect directions for mitochondrial genes.
DE Dataset	method	subset	n gene overlap	concordant	pct	binom_p	spearman_rho_all	spearman_p_all
KCL Brain Bank	FUSION	all	868	418	48.2	0.292699	-0.0630863	0.0631959
KCL Brain Bank	FUSION	genetic p<0.05	191	85	44.5	0.147662	-0.0630863	0.0631959
KCL Brain Bank	FUSION	genetic p<0.05 & DE p<0.05	37	13	35.1	0.0988717	-0.0630863	0.0631959
KCL Brain Bank	FUSION	selected genes	29	14	48.3	1	-0.0630863	0.0631959
KCL Brain Bank	SMR	all	926	478	51.6	0.340595	0.0176537	0.591596
KCL Brain Bank	SMR	genetic p<0.05	123	60	48.8	0.856984	0.0176537	0.591596
KCL Brain Bank	SMR	genetic p<0.05 & DE p<0.05	27	11	40.7	0.442068	0.0176537	0.591596
KCL Brain Bank	SMR	selected genes	31	17	54.8	0.7201	0.0176537	0.591596
Motor Cortex	FUSION	all	874	422	48.3	0.326624	-0.0467127	0.167658
Motor Cortex	FUSION	genetic p<0.05	191	87	45.5	0.24691	-0.0467127	0.167658
Motor Cortex	FUSION	genetic p<0.05 & DE p<0.05	68	29	42.6	0.27499	-0.0467127	0.167658
Motor Cortex	FUSION	selected genes	29	14	48.3	1	-0.0467127	0.167658
Motor Cortex	SMR	all	932	472	50.6	0.718631	0.0177678	0.587995
Motor Cortex	SMR	genetic p<0.05	124	48	38.7	0.0149846	0.0177678	0.587995
Motor Cortex	SMR	genetic p<0.05 & DE p<0.05	45	17	37.8	0.135156	0.0177678	0.587995
Motor Cortex	SMR	selected genes	31	18	58.1	0.47313	0.0177678	0.587995
Cervical Spinal Cord	FUSION	all	875	438	50.1	1	-0.0217281	0.520948
Cervical Spinal Cord	FUSION	genetic p<0.05	192	93	48.4	0.718319	-0.0217281	0.520948
Cervical Spinal Cord	FUSION	genetic p<0.05 & DE p<0.05	24	12	50	1	-0.0217281	0.520948
Cervical Spinal Cord	FUSION	selected genes	29	16	55.2	0.711071	-0.0217281	0.520948
Cervical Spinal Cord	SMR	all	933	449	48.1	0.265651	-0.0477542	0.14497
Cervical Spinal Cord	SMR	genetic p<0.05	124	55	44.4	0.242923	-0.0477542	0.14497
Cervical Spinal Cord	SMR	genetic p<0.05 & DE p<0.05	15	6	40	0.607239	-0.0477542	0.14497
Cervical Spinal Cord	SMR	selected genes	31	13	41.9	0.47313	-0.0477542	0.14497
Lumbar Spinal Cord	FUSION	all	876	437	49.9	0.97305	-0.0226296	0.503557
Lumbar Spinal Cord	FUSION	genetic p<0.05	192	86	44.8	0.170148	-0.0226296	0.503557
Lumbar Spinal Cord	FUSION	genetic p<0.05 & DE p<0.05	38	16	42.1	0.417692	-0.0226296	0.503557
Lumbar Spinal Cord	FUSION	selected genes	29	17	58.6	0.458258	-0.0226296	0.503557
Lumbar Spinal Cord	SMR	all	934	464	49.7	0.870053	-0.0132852	0.685119
Lumbar Spinal Cord	SMR	genetic p<0.05	124	53	42.7	0.12651	-0.0132852	0.685119
Lumbar Spinal Cord	SMR	genetic p<0.05 & DE p<0.05	22	6	27.3	0.0524788	-0.0132852	0.685119
Lumbar Spinal Cord	SMR	selected genes	31	18	58.1	0.47313	-0.0132852	0.685119
Answer ALS	FUSION	all	865	421	48.7	0.454466	-0.0380669	0.26341
Answer ALS	FUSION	genetic p<0.05	190	92	48.4	0.716905	-0.0380669	0.26341
Answer ALS	FUSION	genetic p<0.05 & DE p<0.05	10	7	70	0.34375	-0.0380669	0.26341
Answer ALS	FUSION	selected genes	29	19	65.5	0.136046	-0.0380669	0.26341
Answer ALS	SMR	all	923	467	50.6	0.742059	-0.00470188	0.886563
Answer ALS	SMR	genetic p<0.05	123	67	54.5	0.367297	-0.00470188	0.886563
Answer ALS	SMR	genetic p<0.05 & DE p<0.05	8	6	75	0.289062	-0.00470188	0.886563
Answer ALS	SMR	selected genes	31	18	58.1	0.47313	-0.00470188	0.886563

### Sheet: S10
Table S10. Gene set enrichment analysis results for KCL Brain Bank motor cortex, ALS Consortium motor cortex, cervical spinal cord, lumbar spinal cord and Answer ALS iPSC derived motor neurons. All expressed genes used as background.
pathway	depth	dataset	size	ES	NES	pval	padj	log2err	n_leadingEdge	leadingEdge
Mitochondrial central dogma	0	KCLBB	226	0.276809	1.37122	0.0238329	0.0761327	0.352488	61	LACTB2;MRPS30;COA3;GUF1;TRIT1;MRPL50;TFAM;MRPL46;MRPL42;MRPL44;SSBP1;MRPL35;MRPS35;MRPL3;MRPS23;MRPL45;SLIRP;MRPS18B;POLB;EXD2;FASTKD2;MRPL1;MRPL55;ANGEL2;METTL5;MRPL32;MRPL43;MRPL49;MRPL15;NARS2;MRPL9;MRPS14;MRPS6;MRPL47;GRSF1;MTRES1;GATB;CHCHD1;COX14;TRNT1;LRPPRC;GFM2;GTPBP10;MRPS9;MRPL30;MRPS16;WARS2;GARS1;MRPS5;PTCD2;OSGEPL1;METTL15;DNA2;MRPL33;MRPL57;RPUSD4;MRPS21;IARS2;MRPS27;PPA2;MRPL19
Mitochondrial central dogma	0	MCX	229	0.354953	1.90114	5.50926e-07	1.05594e-05	0.659444	89	MRPL3;MRPS22;MRPS28;OSGEPL1;WARS2;MRPL19;MRPL33;METTL5;SLIRP;MTIF3;SSBP1;MRPL44;MRPS14;PPA2;MALSU1;MRPS10;MRPS18C;FASTKD3;APEX1;GUF1;MTPAP;MRPL48;METTL15;MRPL45;MRPL1;MRPL32;MRPL50;TRMT5;GRSF1;NARS2;GTPBP10;CHCHD1;MRPS30;MTRES1;MRPL35;MRPL15;DARS2;TFB2M;MRPL13;MRPL46;MRPL51;MRPL47;YARS2;THG1L;MRPS9;MRPS21;NSUN3;MRPL39;MRPL30;MRPS35;GFM2;TRMT10C;TFAM;POLB;LACTB2;COX14;TIMM21;ANGEL2;MTO1;MRPL18;MRPS33;GARS1;PRIMPOL;UNG;MRPS18B;TRNT1;MRPL34;GFM1;MRPL20;MRPL27;MRPL58;MRPL57;FASTKD2;MRPL36;TFB1M;MRPL11;MRPL54;LRPPRC;MRPS23;GADD45GIP1;MTIF2;MRPL42;ENDOG;METTL4;MRPS31;RNASEH1;MRPS6;PTCD3;MTERF2
Mitochondrial central dogma	0	CSC	229	-0.251866	-1.27163	0.0195732	0.3567	0.352488	86	MARS2;RPUSD3;FASTKD5;PARS2;TARS2;TEFM;TWNK;MRPS5;RECQL4;MRM3;FARS2;MTRES1;LARS2;MTO1;CARS2;METAP1D;PDF;MRPL18;PTCD2;TRMT2B;MRPS34;TRUB2;PTCD1;POLQ;GFM2;MRPL52;TBRG4;METTL5;EARS2;MRPS15;MGME1;MTG2;REXO2;RCC1L;OGG1;TRMU;FASTKD1;DARS2;IARS2;MRPL17;TIMM21;NOA1;MTRF1L;MTIF2;MUTYH;MTERF3;TSFM;MTERF2;FASTK;MRPL36;MRPL10;EXOG;MTERF1;METTL17;YRDC;RPUSD4;MTPAP;NGRN;MRPL41;DHX30;ENDOG;QRSL1;TOP1MT;MTG1;PUSL1;NSUN2;METTL15;GTPBP10;TFB2M;KARS1;MRPS17;TRMT1;MRPS27;RMND1;MRPS24;TRNT1;MRPL27;PUS1;GATC;MRM1;MRPS25;MRPS2;YARS2;COA3;ERAL1;GRSF1
Mitochondrial central dogma	0	LSC	229	-0.240979	-1.20178	0.0919176	0.528526	0.184706	67	RECQL4;RPUSD3;TRMT2B;FASTK;PIF1;MARS2;PTCD1;TRMT61B;LARS2;POLQ;MTG2;METAP1D;FARS2;FASTKD5;MRPL37;MTG1;GTPBP3;TRMT1;OGG1;MRPL27;VARS2;PUS1;MRPL36;TBRG4;MRM3;TEFM;CARS2;AARS2;MRPL52;IARS2;MRPS34;TRMU;POLG2;TRUB2;METTL4;TARS2;MRPL4;MRPS5;MRPL41;TRNT1;TOP3A;MRPL46;POLDIP2;MYG1;REXO2;ATAD3A;TOP1MT;MRPS18A;MRPS6;MRPL14;MTRF1;DNA2;FASTKD1;GFM2;MRPL18;ERAL1;METTL17;EARS2;DHX30;MRPL23;ATAD3B;COA3;POLG;MRPL12;MRPS25;PTCD2;NGRN
Mitochondrial central dogma	0	AALS	228	-0.184232	-0.908346	0.72029	0.864348	0.0459538	57	DARS2;RPUSD3;METTL15;PTCD2;PDE12;TRMT61B;FARS2;NSUN4;DDX28;PRORP;METAP1D;MTRES1;TWNK;MRPS21;MRPL16;MRPL57;TRUB2;TOP3A;EARS2;MTG2;MRPL35;YARS2;TRMT2B;MRPS17;MRPS18A;GATC;MRPL58;TRNT1;MRPS10;MTG1;MRPS16;DUS2;PIF1;EXOG;TACO1;PARS2;ELAC2;GARS1;MTERF4;PTCD1;MRPS31;UNG;MRPS11;MTERF2;GRSF1;MRPL36;RCC1L;DAP3;IARS2;MRPS7;NOA1;THG1L;MRPS12;MRPL49;MRPL20;MRPS30;TFAM
Mitochondrial central dogma > mtDNA maintenance	1	KCLBB	31	-0.24393	-0.877425	0.634146	0.796585	0.0721798	6	TOP3A;POLG2;TOP1MT;RECQL4;OGG1;PIF1
Mitochondrial central dogma > mtDNA maintenance	1	MCX	31	0.239747	0.882895	0.621622	0.752489	0.0662842	12	SSBP1;PPA2;APEX1;TFB2M;TFAM;POLB;PRIMPOL;UNG;ENDOG;METTL4;RNASEH1;MTERF2
Mitochondrial central dogma > mtDNA maintenance	1	CSC	31	-0.293069	-1.01888	0.40305	0.97116	0.0959207	12	TWNK;RECQL4;POLQ;MGME1;OGG1;MUTYH;MTERF2;EXOG;MTERF1;ENDOG;TOP1MT;TFB2M
Mitochondrial central dogma > mtDNA maintenance	1	LSC	31	-0.37465	-1.30142	0.123656	0.54694	0.168238	16	RECQL4;PIF1;POLQ;OGG1;POLG2;METTL4;TOP3A;POLDIP2;ATAD3A;TOP1MT;DNA2;ATAD3B;POLG;TWNK;EXOG;MUTYH
Mitochondrial central dogma > mtDNA maintenance	1	AALS	31	0.19046	0.696692	0.943128	0.970811	0.0561767	6	SSBP1;ATAD3A;POLRMT;POLG;ATAD3B;TOP1MT
Mitochondrial central dogma > mtDNA maintenance > mtDNA replication	2	KCLBB	14	-0.316811	-0.910975	0.578261	0.762311	0.0758887	3	TOP3A;POLG2;TOP1MT
Mitochondrial central dogma > mtDNA maintenance > mtDNA replication	2	MCX	14	0.222658	0.65359	0.906615	0.939473	0.0488971	4	SSBP1;TFB2M;TFAM;RNASEH1
Mitochondrial central dogma > mtDNA maintenance > mtDNA replication	2	CSC	14	-0.317575	-0.904404	0.566879	0.987744	0.0756946	5	TWNK;MGME1;EXOG;TOP1MT;TFB2M
Mitochondrial central dogma > mtDNA maintenance > mtDNA replication	2	LSC	14	-0.304889	-0.866687	0.657744	0.909421	0.063079	7	POLG2;TOP3A;TOP1MT;DNA2;POLG;TWNK;EXOG
Mitochondrial central dogma > mtDNA maintenance > mtDNA replication	2	AALS	14	0.30131	0.879355	0.633554	0.839828	0.0720033	6	SSBP1;POLRMT;POLG;TOP1MT;MGME1;POLG2
Mitochondrial central dogma > mtDNA maintenance > mtDNA nucleoid	2	KCLBB	11	0.328888	0.852739	0.644195	0.796585	0.063079	2	TFAM;SSBP1
Mitochondrial central dogma > mtDNA maintenance > mtDNA nucleoid	2	MCX	11	-0.238964	-0.675632	0.881988	0.939473	0.0530213	7	POLDIP2;ATAD3B;POLG;TWNK;ATAD3A;POLG2;POLRMT
Mitochondrial central dogma > mtDNA maintenance > mtDNA nucleoid	2	CSC	11	-0.339422	-0.905336	0.57906	0.993282	0.0749279	3	TWNK;MTERF2;MTERF1
Mitochondrial central dogma > mtDNA maintenance > mtDNA nucleoid	2	LSC	11	-0.371366	-0.993406	0.472015	0.909421	0.0785029	6	POLG2;POLDIP2;ATAD3A;ATAD3B;POLG;TWNK
Mitochondrial central dogma > mtDNA maintenance > mtDNA nucleoid	2	AALS	11	0.467523	1.28113	0.164905	0.465046	0.157403	5	SSBP1;ATAD3A;POLRMT;POLG;ATAD3B
Mitochondrial central dogma > mtDNA maintenance > mtDNA repair	2	KCLBB	9	-0.359048	-0.90938	0.571121	0.762311	0.0760837	3	RECQL4;OGG1;PRIMPOL
Mitochondrial central dogma > mtDNA maintenance > mtDNA repair	2	MCX	9	0.312759	0.803371	0.70428	0.820472	0.0606404	4	APEX1;POLB;PRIMPOL;UNG
Mitochondrial central dogma > mtDNA maintenance > mtDNA repair	2	CSC	9	-0.323953	-0.816275	0.715177	0.99639	0.063079	3	RECQL4;OGG1;EXOG
Mitochondrial central dogma > mtDNA maintenance > mtDNA repair	2	LSC	9	-0.409166	-1.02814	0.418251	0.909421	0.0860347	2	RECQL4;OGG1
Mitochondrial central dogma > mtDNA maintenance > mtDNA repair	2	AALS	9	-0.416824	-1.03391	0.432836	0.7343	0.0831291	5	EXOG;UNG;PRIMPOL;OGG1;POLB
Mitochondrial central dogma > mtRNA metabolism	1	KCLBB	75	0.205427	0.865644	0.721582	0.858359	0.0517405	18	LACTB2;TRIT1;TFAM;SLIRP;FASTKD2;ANGEL2;METTL5;MRPL47;GRSF1;MTRES1;TRNT1;LRPPRC;MRPS9;PTCD2;OSGEPL1;METTL15;RPUSD4;PPA2
Mitochondrial central dogma > mtRNA metabolism	1	MCX	76	0.305122	1.36085	0.0538194	0.162875	0.257206	26	OSGEPL1;METTL5;SLIRP;PPA2;FASTKD3;MTPAP;METTL15;TRMT5;GRSF1;MTRES1;TFB2M;MRPL47;THG1L;MRPS9;NSUN3;TRMT10C;TFAM;LACTB2;ANGEL2;MTO1;TRNT1;FASTKD2;TFB1M;LRPPRC;ENDOG;RNASEH1
Mitochondrial central dogma > mtRNA metabolism	1	CSC	76	-0.367013	-1.57008	0.00521331	0.31868	0.407018	40	RPUSD3;FASTKD5;TEFM;MRM3;MTRES1;MTO1;PTCD2;TRMT2B;TRUB2;PTCD1;TBRG4;METTL5;REXO2;RCC1L;TRMU;FASTKD1;NOA1;FASTK;MTERF1;METTL17;YRDC;RPUSD4;MTPAP;NGRN;DHX30;ENDOG;TOP1MT;NSUN2;METTL15;TFB2M;TRMT1;RMND1;TRNT1;PUS1;MRM1;ERAL1;GRSF1;PNPT1;TRMT61B;FASTKD2
Mitochondrial central dogma > mtRNA metabolism	1	LSC	76	-0.313468	-1.31525	0.0855148	0.51759	0.202072	26	RPUSD3;TRMT2B;FASTK;PTCD1;TRMT61B;FASTKD5;GTPBP3;TRMT1;PUS1;TBRG4;MRM3;TEFM;TRMU;TRUB2;TRNT1;MYG1;REXO2;TOP1MT;FASTKD1;ERAL1;METTL17;DHX30;MRPL12;PTCD2;NGRN;QTRT1
Mitochondrial central dogma > mtRNA metabolism	1	AALS	76	-0.314394	-1.30533	0.0801282	0.380609	0.199915	26	RPUSD3;METTL15;PTCD2;PDE12;TRMT61B;NSUN4;DDX28;PRORP;MTRES1;TRUB2;TRMT2B;TRNT1;DUS2;ELAC2;PTCD1;GRSF1;RCC1L;MRPS7;NOA1;THG1L;TFAM;FASTKD2;NGRN;YBEY;FASTKD5;FASTK
Mitochondrial central dogma > mtRNA metabolism > Transcription	2	KCLBB	8	-0.322329	-0.788433	0.741525	0.866139	0.062249	3	TEFM;TOP1MT;MRPL12
Mitochondrial central dogma > mtRNA metabolism > Transcription	2	MCX	8	0.405834	0.986881	0.460474	0.625233	0.0828962	3	MTRES1;TFB2M;TFAM
Mitochondrial central dogma > mtRNA metabolism > Transcription	2	CSC	8	-0.676557	-1.63085	0.0282661	0.375635	0.352488	5	TEFM;MTRES1;MTERF1;TOP1MT;TFB2M
Mitochondrial central dogma > mtRNA metabolism > Transcription	2	LSC	8	-0.500208	-1.21196	0.234165	0.784149	0.122679	3	TEFM;TOP1MT;MRPL12
Mitochondrial central dogma > mtRNA metabolism > Transcription	2	AALS	8	0.24718	0.607024	0.943601	0.970811	0.052057	3	POLRMT;TOP1MT;MRPL12
Mitochondrial central dogma > mtRNA metabolism > mtRNA granules	2	KCLBB	27	0.216429	0.707613	0.899814	0.928233	0.04707	10	FASTKD2;MRPL47;GRSF1;MRPS9;PTCD2;RPUSD4;SUPV3L1;DHX30;MRPS7;PTCD1
Mitochondrial central dogma > mtRNA metabolism > mtRNA granules	2	MCX	28	0.210263	0.758243	0.817658	0.895531	0.0530213	11	MTPAP;GRSF1;MRPL47;MRPS9;TRMT10C;FASTKD2;TFB1M;PTCD2;RPUSD4;SUPV3L1;MRPS7
Mitochondrial central dogma > mtRNA metabolism > mtRNA granules	2	CSC	28	-0.465882	-1.58699	0.0176301	0.3567	0.352488	18	RPUSD3;FASTKD5;PTCD2;TRUB2;PTCD1;FASTKD1;NOA1;FASTK;RPUSD4;MTPAP;DHX30;RMND1;PUS1;MRM1;ERAL1;GRSF1;FASTKD2;MRM2
Mitochondrial central dogma > mtRNA metabolism > mtRNA granules	2	LSC	28	-0.47816	-1.6322	0.0148818	0.51759	0.38073	10	RPUSD3;FASTK;PTCD1;FASTKD5;PUS1;TRUB2;FASTKD1;ERAL1;DHX30;PTCD2
Mitochondrial central dogma > mtRNA metabolism > mtRNA granules	2	AALS	28	-0.422709	-1.41874	0.0697279	0.358921	0.222056	17	RPUSD3;PTCD2;DDX28;PRORP;TRUB2;PTCD1;GRSF1;MRPS7;NOA1;FASTKD2;FASTKD5;FASTK;ERAL1;HSD17B10;TFB1M;RPUSD4;TRMT10C
Mitochondrial central dogma > mtRNA metabolism > Polycistronic mtRNA processing	2	KCLBB	13	0.205761	0.556851	0.97757	0.986145	0.0436251	3	FASTKD2;GRSF1;PTCD2
Mitochondrial central dogma > mtRNA metabolism > Polycistronic mtRNA processing	2	MCX	13	0.277957	0.801617	0.722868	0.823582	0.0592219	5	FASTKD3;GRSF1;TRMT10C;FASTKD2;PTCD2
Mitochondrial central dogma > mtRNA metabolism > Polycistronic mtRNA processing	2	CSC	13	-0.451166	-1.26081	0.187905	0.864363	0.148262	5	FASTKD5;PTCD2;TBRG4;FASTKD1;FASTK
Mitochondrial central dogma > mtRNA metabolism > Polycistronic mtRNA processing	2	LSC	13	-0.48293	-1.35292	0.106343	0.529649	0.186433	5	FASTK;FASTKD5;TBRG4;FASTKD1;PTCD2
Mitochondrial central dogma > mtRNA metabolism > Polycistronic mtRNA processing	2	AALS	13	-0.605413	-1.66746	0.0195786	0.214146	0.352488	11	PTCD2;PRORP;ELAC2;GRSF1;FASTKD2;YBEY;FASTKD5;FASTK;HSD17B10;TRMT10C;FASTKD3
Mitochondrial central dogma > mtRNA metabolism > mt-tRNA modifications	2	KCLBB	22	-0.235748	-0.781014	0.774336	0.88167	0.062249	12	GTPBP3;CDK5RAP1;PUS1;TRMT1;QTRT1;TRMT61B;TRMT2B;DUS2;NSUN2;YRDC;HSD17B10;TRMU
Mitochondrial central dogma > mtRNA metabolism > mt-tRNA modifications	2	MCX	22	0.255504	0.862127	0.655955	0.785779	0.0626618	7	OSGEPL1;TRMT5;THG1L;NSUN3;TRMT10C;MTO1;TRNT1
Mitochondrial central dogma > mtRNA metabolism > mt-tRNA modifications	2	CSC	22	-0.34094	-1.09788	0.326087	0.950107	0.10882	10	MTO1;TRMT2B;TRMU;YRDC;RPUSD4;NSUN2;TRMT1;TRNT1;PUS1;TRMT61B
Mitochondrial central dogma > mtRNA metabolism > mt-tRNA modifications	2	LSC	22	-0.409256	-1.3198	0.110108	0.529649	0.179782	7	TRMT2B;TRMT61B;GTPBP3;TRMT1;PUS1;TRMU;TRNT1
Mitochondrial central dogma > mtRNA metabolism > mt-tRNA modifications	2	AALS	22	-0.24904	-0.779075	0.783972	0.893728	0.0504983	5	TRMT61B;TRMT2B;TRNT1;DUS2;THG1L
Mitochondrial central dogma > mtRNA metabolism > mt-rRNA modifications	2	KCLBB	17	-0.213533	-0.645821	0.93424	0.950776	0.0545681	7	MRM1;MYG1;RCC1L;TRMT61B;TRMT2B;MRM3;NSUN4
Mitochondrial central dogma > mtRNA metabolism > mt-rRNA modifications	2	MCX	18	0.354326	1.1194	0.293561	0.479786	0.10673	3	METTL5;MTPAP;METTL15
Mitochondrial central dogma > mtRNA metabolism > mt-rRNA modifications	2	CSC	18	-0.538396	-1.65415	0.0217121	0.3567	0.352488	11	RPUSD3;MRM3;TRMT2B;TRUB2;METTL5;RCC1L;METTL17;RPUSD4;MTPAP;NGRN;METTL15
Mitochondrial central dogma > mtRNA metabolism > mt-rRNA modifications	2	LSC	18	-0.481836	-1.48277	0.0611111	0.51759	0.248911	8	RPUSD3;TRMT2B;TRMT61B;MRM3;TRUB2;MYG1;METTL17;NGRN
Mitochondrial central dogma > mtRNA metabolism > mt-rRNA modifications	2	AALS	18	-0.421209	-1.25414	0.167254	0.465046	0.141225	6	RPUSD3;METTL15;TRMT61B;NSUN4;TRUB2;TRMT2B
Mitochondrial central dogma > mtRNA metabolism > mtRNA stability and decay	2	KCLBB	17	0.391349	1.13974	0.279857	0.480352	0.10592	7	LACTB2;SLIRP;FASTKD2;GRSF1;LRPPRC;SUPV3L1;TBRG4
Mitochondrial central dogma > mtRNA metabolism > mtRNA stability and decay	2	MCX	17	0.451377	1.39971	0.0900563	0.212308	0.204295	9	SLIRP;FASTKD3;MTPAP;GRSF1;LACTB2;FASTKD2;LRPPRC;ENDOG;RNASEH1
Mitochondrial central dogma > mtRNA metabolism > mtRNA stability and decay	2	CSC	17	-0.318371	-0.964276	0.497917	0.97116	0.0815265	10	FASTKD5;TBRG4;REXO2;FASTKD1;FASTK;MTPAP;ENDOG;GRSF1;PNPT1;FASTKD2
Mitochondrial central dogma > mtRNA metabolism > mtRNA stability and decay	2	LSC	17	0.271826	0.830377	0.719486	0.920411	0.0642141	5	RNASEH1;SLIRP;LRPPRC;FASTKD3;SUPV3L1
Mitochondrial central dogma > mtRNA metabolism > mtRNA stability and decay	2	AALS	17	-0.237392	-0.696795	0.883803	0.968784	0.0454968	5	PDE12;GRSF1;FASTKD2;FASTKD5;FASTK
Mitochondrial central dogma > Translation	1	KCLBB	150	0.3758	1.75713	4.20775e-05	0.000967782	0.557332	67	MRPS30;COA3;GUF1;MRPL50;MRPL46;MRPL42;MRPL44;MRPL35;MRPS35;MRPL3;MRPS23;MRPL45;SLIRP;MRPS18B;EXD2;FASTKD2;MRPL1;MRPL55;MRPL32;MRPL43;MRPL49;MRPL15;NARS2;MRPL9;MRPS14;MRPS6;MRPL47;GRSF1;MTRES1;GATB;CHCHD1;COX14;LRPPRC;GFM2;GTPBP10;MRPS9;MRPL30;MRPS16;WARS2;GARS1;MRPS5;MRPL33;MRPL57;MRPS21;IARS2;MRPS27;PPA2;MRPL19;PTCD3;MRPL38;MRPS22;MRPL18;MRPS31;MRPS12;TUFM;MALSU1;MIEF1;DHX30;MRPL13;MRPL28;MRPS34;MRPS33;MRPL36;MRPL51;MRPL2;MRPS7;MRPS10
Mitochondrial central dogma > Translation	1	MCX	153	0.430565	2.16234	1.41412e-08	3.25247e-07	0.74774	65	MRPL3;MRPS22;MRPS28;WARS2;MRPL19;MRPL33;SLIRP;MTIF3;MRPL44;MRPS14;PPA2;MALSU1;MRPS10;MRPS18C;GUF1;MRPL48;MRPL45;MRPL1;MRPL32;MRPL50;GRSF1;NARS2;GTPBP10;CHCHD1;MRPS30;MTRES1;MRPL35;MRPL15;DARS2;MRPL13;MRPL46;MRPL51;MRPL47;YARS2;MRPS9;MRPS21;MRPL39;MRPL30;MRPS35;GFM2;COX14;TIMM21;MRPL18;MRPS33;GARS1;MRPS18B;MRPL34;GFM1;MRPL20;MRPL27;MRPL58;MRPL57;FASTKD2;MRPL36;TFB1M;MRPL11;MRPL54;LRPPRC;MRPS23;GADD45GIP1;MTIF2;MRPL42;MRPS31;MRPS6;PTCD3
Mitochondrial central dogma > Translation	1	CSC	153	-0.177427	-0.853635	0.863636	0.99639	0.0607719	52	MARS2;PARS2;TARS2;MRPS5;MRM3;FARS2;MTRES1;LARS2;CARS2;METAP1D;PDF;MRPL18;MRPS34;GFM2;MRPL52;EARS2;MRPS15;MTG2;DARS2;IARS2;MRPL17;TIMM21;NOA1;MTRF1L;MTIF2;MTERF3;TSFM;MRPL36;MRPL10;METTL17;NGRN;MRPL41;DHX30;QRSL1;MTG1;PUSL1;GTPBP10;KARS1;MRPS17;MRPS27;RMND1;MRPS24;MRPL27;GATC;MRPS25;MRPS2;YARS2;COA3;ERAL1;GRSF1;MRPS6;TACO1
Mitochondrial central dogma > Translation	1	LSC	153	-0.160112	-0.756837	0.950249	0.975702	0.0394367	37	MARS2;TRMT61B;LARS2;MTG2;METAP1D;FARS2;MRPL37;MTG1;MRPL27;VARS2;MRPL36;MRM3;CARS2;AARS2;MRPL52;IARS2;MRPS34;TARS2;MRPL4;MRPS5;MRPL41;MRPL46;MRPS18A;MRPS6;MRPL14;MTRF1;GFM2;MRPL18;ERAL1;METTL17;EARS2;DHX30;MRPL23;COA3;MRPL12;MRPS25;NGRN
Mitochondrial central dogma > Translation	1	AALS	152	0.229405	1.14494	0.162162	0.465046	0.191892	45	METTL17;TIMM21;MRPL38;HARS2;MRPL46;MALSU1;MRPS22;MRPL39;MRPL22;VARS2;MTIF3;PUSL1;MRPL32;EXD2;MTRF1;MRPS5;MRPL21;CARS2;AURKAIP1;MRPL2;MRPL18;GATB;MRRF;GADD45GIP1;MRPS34;MRPS28;MRPL50;RARS2;MRPL54;MRPS18B;GFM1;MRPS26;MRPL23;MRPL9;GFM2;MRPL48;MRPL33;COX14;TUFM;NARS2;SARS2;KARS1;SLIRP;MRPL10;LRPPRC
Mitochondrial central dogma > Translation > Mitochondrial ribosome	2	KCLBB	80	0.486502	2.07251	7.08994e-06	0.000203836	0.610527	46	MRPS30;MRPL50;MRPL46;MRPL42;MRPL44;MRPL35;MRPS35;MRPL3;MRPS23;MRPL45;MRPS18B;MRPL1;MRPL55;MRPL32;MRPL43;MRPL49;MRPL15;MRPL9;MRPS14;MRPS6;MRPL47;CHCHD1;MRPS9;MRPL30;MRPS16;MRPS5;MRPL33;MRPL57;MRPS21;MRPS27;MRPL19;PTCD3;MRPL38;MRPS22;MRPL18;MRPS31;MRPS12;MRPL13;MRPL28;MRPS34;MRPS33;MRPL36;MRPL51;MRPL2;MRPS7;MRPS10
Mitochondrial central dogma > Translation > Mitochondrial ribosome	2	MCX	82	0.546715	2.4762	1.49634e-09	5.73597e-08	0.788187	44	MRPL3;MRPS22;MRPS28;MRPL19;MRPL33;MRPL44;MRPS14;MRPS10;MRPS18C;MRPL48;MRPL45;MRPL1;MRPL32;MRPL50;CHCHD1;MRPS30;MRPL35;MRPL15;MRPL13;MRPL46;MRPL51;MRPL47;MRPS9;MRPS21;MRPL39;MRPL30;MRPS35;MRPL18;MRPS33;MRPS18B;MRPL34;MRPL20;MRPL27;MRPL58;MRPL57;MRPL36;MRPL11;MRPL54;MRPS23;GADD45GIP1;MRPL42;MRPS31;MRPS6;PTCD3
Mitochondrial central dogma > Translation > Mitochondrial ribosome	2	CSC	82	0.155689	0.657712	0.982517	0.99639	0.0403295	14	MRPL32;MRPS22;DAP3;MRPL13;MRPL19;MRPL53;MRPS14;MRPS28;MRPL57;MRPL22;MRPL2;MRPL28;MRPL3;MRPL55
Mitochondrial central dogma > Translation > Mitochondrial ribosome	2	LSC	82	0.145584	0.653432	0.992806	0.992806	0.0543434	33	MRPL32;MRPS22;PTCD3;MRPS14;MRPL39;MRPL53;MRPS28;MRPL13;MRPL19;MRPS21;MRPL3;MRPL2;MRPL35;MRPL30;MRPL50;MRPL44;MRPL10;MRPS9;MRPL20;MRPS31;MRPL55;MRPS18C;MRPL9;MRPS10;MRPL22;MRPL42;MRPL16;MRPL45;MRPL48;MRPS30;MRPS16;AURKAIP1;MRPL49
Mitochondrial central dogma > Translation > Mitochondrial ribosome	2	AALS	81	0.270836	1.19928	0.162791	0.465046	0.176694	22	MRPL38;MRPL46;MRPS22;MRPL39;MRPL22;MRPL32;MRPS5;MRPL21;AURKAIP1;MRPL2;MRPL18;GADD45GIP1;MRPS34;MRPS28;MRPL50;MRPL54;MRPS18B;MRPS26;MRPL23;MRPL9;MRPL48;MRPL33
Mitochondrial central dogma > Translation > Mitochondrial ribosome assembly	2	KCLBB	23	-0.167132	-0.550407	0.988688	0.988688	0.0518458	10	MTG1;NOA1;MTG2;YBEY;TRMT61B;RBFA;MRM3;MTERF3;NSUN4;ERAL1
Mitochondrial central dogma > Translation > Mitochondrial ribosome assembly	2	MCX	24	0.18041	0.627917	0.947955	0.970272	0.0447749	6	MALSU1;GRSF1;GTPBP10;FASTKD2;TFB1M;PTCD3
Mitochondrial central dogma > Translation > Mitochondrial ribosome assembly	2	CSC	24	-0.330799	-1.09624	0.330472	0.950107	0.10714	14	MRM3;MTG2;NOA1;MTERF3;METTL17;NGRN;DHX30;MTG1;GTPBP10;ERAL1;GRSF1;TRMT61B;FASTKD2;MRM2
Mitochondrial central dogma > Translation > Mitochondrial ribosome assembly	2	LSC	24	-0.418749	-1.38125	0.0771993	0.51759	0.216543	8	TRMT61B;MTG2;MTG1;MRM3;ERAL1;METTL17;DHX30;NGRN
Mitochondrial central dogma > Translation > Mitochondrial ribosome assembly	2	AALS	24	-0.400916	-1.29008	0.12931	0.45973	0.160801	15	TRMT61B;NSUN4;DDX28;MTG2;MTG1;MTERF4;GRSF1;NOA1;GTPBP10;FASTKD2;NGRN;YBEY;ERAL1;MPV17L2;TFB1M
Mitochondrial central dogma > Translation > Translation factors	2	KCLBB	15	0.330577	0.925506	0.556777	0.762311	0.0691198	3	COA3;COX14;GFM2
Mitochondrial central dogma > Translation > Translation factors	2	MCX	15	0.51147	1.53251	0.0382853	0.125794	0.321776	10	MTIF3;GFM2;COX14;TIMM21;GFM1;MRPL58;MTIF2;TSFM;TACO1;COA3
Mitochondrial central dogma > Translation > Translation factors	2	CSC	15	-0.321445	-0.929843	0.557692	0.986686	0.0768737	9	GFM2;TIMM21;MTRF1L;MTIF2;TSFM;COA3;TACO1;HEMK1;MTIF3
Mitochondrial central dogma > Translation > Translation factors	2	LSC	15	-0.306608	-0.896799	0.610586	0.909421	0.0661326	8	MTRF1;GFM2;COA3;HEMK1;TSFM;MTRF1L;TIMM21;TACO1
Mitochondrial central dogma > Translation > Translation factors	2	AALS	15	0.535107	1.59762	0.0290158	0.249605	0.352488	8	TIMM21;MTIF3;MTRF1;MRRF;GFM1;GFM2;COX14;TUFM
Mitochondrial central dogma > Translation > mt-tRNA synthetases	2	KCLBB	22	0.299249	0.946822	0.529091	0.751178	0.0713053	5	NARS2;GATB;WARS2;GARS1;IARS2
Mitochondrial central dogma > Translation > mt-tRNA synthetases	2	MCX	22	0.293322	0.989736	0.47448	0.625233	0.078921	10	WARS2;NARS2;DARS2;YARS2;GARS1;IARS2;RARS2;GATB;QRSL1;KARS1
Mitochondrial central dogma > Translation > mt-tRNA synthetases	2	CSC	22	-0.513962	-1.65504	0.0110845	0.31868	0.38073	13	MARS2;PARS2;TARS2;FARS2;LARS2;CARS2;EARS2;DARS2;IARS2;QRSL1;KARS1;GATC;YARS2
Mitochondrial central dogma > Translation > mt-tRNA synthetases	2	LSC	22	-0.426113	-1.37416	0.0848375	0.51759	0.206588	8	MARS2;LARS2;FARS2;VARS2;CARS2;AARS2;IARS2;TARS2
Mitochondrial central dogma > Translation > mt-tRNA synthetases	2	AALS	22	-0.307179	-0.960951	0.522648	0.76387	0.0697793	8	DARS2;FARS2;EARS2;YARS2;GATC;PARS2;GARS1;IARS2
Protein import, sorting and homeostasis	0	KCLBB	83	0.24501	1.05074	0.368932	0.597566	0.0840746	30	USP30;ATAD1;PMPCB;TIMM8A;TOMM20;GRPEL1;UQCRC2;GRPEL2;TOMM70;PARK7;TIMM17A;UQCRC1;DNAJC19;AFG3L2;IMMP2L;LACTB;MTX2;AFG1L;YME1L1;TIMM23;DNAJA3;AIFM1;TOMM34;TIMM10B;CASP3;TOMM22;TIMM8B;TIMM10;TOMM40L;HTRA2
Protein import, sorting and homeostasis	0	MCX	84	0.325504	1.48099	0.0225943	0.0820064	0.352488	39	TOMM20;TOMM5;TOMM70;DNAJC19;PARK7;TOMM7;TIMM9;PMPCB;UQCRC2;HSPE1;TIMM17A;LACTB;ATAD1;TOMM6;CASP3;TIMM8B;AGK;YME1L1;TIMM23;CHCHD4;MTX2;AIFM1;TIMM21;GRPEL2;IMMP1L;HTRA2;TIMM8A;IDE;LAP3;HSPD1;NRDC;TIMM10;USP30;MAIP1;TIMM17B;OXA1L;CLPX;ROMO1;DNAJC15
Protein import, sorting and homeostasis	0	CSC	84	-0.251962	-1.09474	0.297674	0.942155	0.119348	16	DNAJC11;TOMM40L;TIMM22;GFER;DNAJC15;CLPB;SAMM50;CHCHD4;HSPD1;XPNPEP3;METAP1D;PDF;TOMM34;TIMM50;LAP3;HSPE1
Protein import, sorting and homeostasis	0	LSC	84	-0.243729	-1.0416	0.368512	0.866252	0.0878313	23	TOMM40L;DNAJC11;TIMM22;CLPB;TIMM50;METAP1D;PAM16;HSPD1;TOMM34;AFG1L;XPNPEP3;SAMM50;GFER;DNLZ;TIMM13;LAP3;DNAJC15;MUL1;TIMM44;PMPCA;CASP9;CHCHD4;HSPE1
Protein import, sorting and homeostasis	0	AALS	83	-0.213786	-0.900279	0.677885	0.861454	0.0533478	13	TOMM40L;ATP23;DNLZ;CHCHD4;TIMM8A;GRPEL1;MTX2;METAP1D;DNAJC11;HTRA2;LAP3;TIMM29;TIMM17A
Protein import, sorting and homeostasis > Protein import and sorting	1	KCLBB	46	0.319003	1.20019	0.189474	0.369313	0.131458	20	PMPCB;TIMM8A;TOMM20;GRPEL1;UQCRC2;GRPEL2;TOMM70;TIMM17A;UQCRC1;DNAJC19;IMMP2L;MTX2;TIMM23;AIFM1;TOMM34;TIMM10B;TOMM22;TIMM8B;TIMM10;TOMM40L
Protein import, sorting and homeostasis > Protein import and sorting	1	MCX	47	0.40618	1.65989	0.0081415	0.0445844	0.38073	26	TOMM20;TOMM5;TOMM70;DNAJC19;TOMM7;TIMM9;PMPCB;UQCRC2;TIMM17A;TOMM6;TIMM8B;AGK;TIMM23;CHCHD4;MTX2;AIFM1;TIMM21;GRPEL2;IMMP1L;TIMM8A;NRDC;TIMM10;TIMM17B;OXA1L;ROMO1;DNAJC15
Protein import, sorting and homeostasis > Protein import and sorting	1	CSC	47	-0.352884	-1.37123	0.0792952	0.576609	0.237794	10	DNAJC11;TOMM40L;TIMM22;GFER;DNAJC15;SAMM50;CHCHD4;XPNPEP3;TOMM34;TIMM50
Protein import, sorting and homeostasis > Protein import and sorting	1	LSC	47	-0.308556	-1.18135	0.207447	0.745512	0.12564	14	TOMM40L;DNAJC11;TIMM22;TIMM50;PAM16;TOMM34;XPNPEP3;SAMM50;GFER;TIMM13;DNAJC15;TIMM44;PMPCA;CHCHD4
Protein import, sorting and homeostasis > Protein import and sorting	1	AALS	46	-0.234819	-0.889361	0.652824	0.855424	0.0567672	8	TOMM40L;CHCHD4;TIMM8A;GRPEL1;MTX2;DNAJC11;TIMM29;TIMM17A
Protein import, sorting and homeostasis > Protein import and sorting > TOM	2	KCLBB	8	0.566246	1.31685	0.162264	0.336257	0.149208	5	TOMM20;TOMM70;TOMM34;TOMM22;TOMM40L
Protein import, sorting and homeostasis > Protein import and sorting > TOM	2	MCX	9	0.645959	1.65925	0.0187738	0.0760222	0.352488	5	TOMM20;TOMM5;TOMM70;TOMM7;TOMM6
Protein import, sorting and homeostasis > Protein import and sorting > TOM	2	CSC	9	-0.396734	-0.999663	0.453222	0.97116	0.08654	2	TOMM40L;TOMM34
Protein import, sorting and homeostasis > Protein import and sorting > TOM	2	LSC	9	-0.419372	-1.05379	0.385932	0.887643	0.0905429	2	TOMM40L;TOMM34
Protein import, sorting and homeostasis > Protein import and sorting > TOM	2	AALS	8	-0.424838	-1.02435	0.439926	0.7343	0.0817516	1	TOMM40L
Protein import, sorting and homeostasis > Protein import and sorting > TIM23 presequence pathway	2	KCLBB	6	0.424118	0.896423	0.599244	0.774304	0.0670513	4	TIMM17A;TIMM23;TIMM17B;ROMO1
Protein import, sorting and homeostasis > Protein import and sorting > TIM23 presequence pathway	2	MCX	6	0.523817	1.17241	0.285437	0.479786	0.110122	5	TIMM17A;TIMM23;TIMM21;TIMM17B;ROMO1
Protein import, sorting and homeostasis > Protein import and sorting > TIM23 presequence pathway	2	CSC	6	-0.236686	-0.524983	0.969512	0.99639	0.04783	2	TIMM50;TIMM21
Protein import, sorting and homeostasis > Protein import and sorting > TIM23 presequence pathway	2	LSC	6	-0.435742	-0.942854	0.536634	0.909421	0.0749279	1	TIMM50
Protein import, sorting and homeostasis > Protein import and sorting > TIM23 presequence pathway	2	AALS	6	0.438128	0.986191	0.463002	0.73724	0.0862866	1	TIMM21
Protein import, sorting and homeostasis > Protein import and sorting > Import motor	2	KCLBB	6	0.378612	0.800239	0.703214	0.851259	0.0593488	3	GRPEL1;GRPEL2;DNAJC19
Protein import, sorting and homeostasis > Protein import and sorting > Import motor	2	MCX	6	0.459602	1.02868	0.425243	0.596377	0.0862866	4	DNAJC19;GRPEL2;DNAJC15;GRPEL1
Protein import, sorting and homeostasis > Protein import and sorting > Import motor	2	CSC	6	-0.534903	-1.18644	0.276423	0.917236	0.11524	5	DNAJC15;GRPEL2;TIMM44;GRPEL1;PAM16
Protein import, sorting and homeostasis > Protein import and sorting > Import motor	2	LSC	6	-0.457447	-0.98982	0.473267	0.909421	0.0815265	3	PAM16;DNAJC15;TIMM44
Protein import, sorting and homeostasis > Protein import and sorting > Import motor	2	AALS	6	0.27835	0.626544	0.919662	0.970811	0.052057	2	TIMM44;PAM16
Protein import, sorting and homeostasis > Protein import and sorting > Preprotein cleavage	2	KCLBB	8	0.592534	1.37799	0.111321	0.297718	0.183024	4	PMPCB;UQCRC2;UQCRC1;IMMP2L
Protein import, sorting and homeostasis > Protein import and sorting > Preprotein cleavage	2	MCX	8	0.454269	1.10466	0.333992	0.50624	0.101351	3	PMPCB;UQCRC2;IMMP1L
Protein import, sorting and homeostasis > Protein import and sorting > Preprotein cleavage	2	CSC	8	0.398224	0.937527	0.506692	0.97116	0.0760837	3	UQCRC2;UQCRC1;IMMP1L
Protein import, sorting and homeostasis > Protein import and sorting > Preprotein cleavage	2	LSC	8	0.362012	0.876157	0.598753	0.909421	0.0718276	3	IMMP1L;PMPCB;UQCRC2
Protein import, sorting and homeostasis > Protein import and sorting > Preprotein cleavage	2	AALS	8	0.559473	1.37395	0.110629	0.425806	0.197822	7	PMPCA;XPNPEP3;PMPCB;IMMP1L;UQCRC1;MIPEP;UQCRC2
Protein import, sorting and homeostasis > Protein homeostasis	1	KCLBB	50	0.219629	0.844701	0.746988	0.866139	0.052163	19	USP30;ATAD1;PMPCB;TIMM8A;PARK7;AFG3L2;IMMP2L;LACTB;AFG1L;YME1L1;DNAJA3;TIMM10B;CASP3;TIMM8B;TIMM10;HTRA2;IDE;CASP8;STOML2
Protein import, sorting and homeostasis > Protein homeostasis	1	MCX	50	0.288026	1.19372	0.181818	0.354391	0.135741	19	PARK7;TIMM9;PMPCB;HSPE1;LACTB;ATAD1;CASP3;TIMM8B;YME1L1;IMMP1L;HTRA2;TIMM8A;IDE;LAP3;HSPD1;NRDC;TIMM10;USP30;MAIP1
Protein import, sorting and homeostasis > Protein homeostasis	1	CSC	50	0.141699	0.541549	0.99639	0.99639	0.0411544	22	PARL;CASP8;FKBP10;PHB2;USP30;TIMM10;CASP3;IMMP1L;CLPX;TRAP1;AFG3L2;TIMM8B;PITRM1;SPG7;LONP1;PRSS35;ATAD1;YME1L1;PARK7;TIMM8A;LACTB;CLPP
Protein import, sorting and homeostasis > Protein homeostasis	1	LSC	50	0.199712	0.808058	0.783784	0.952772	0.0625237	7	USP30;CLPX;PARL;AFG3L2;IMMP1L;TIMM9;PMPCB
Protein import, sorting and homeostasis > Protein homeostasis	1	AALS	50	0.23148	0.92416	0.594458	0.804706	0.0822055	16	CLPP;PMPCA;USP30;ATAD1;XPNPEP3;PARL;SPG7;MUL1;IDE;TRAP1;CASP9;HSPD1;DNAJC4;PMPCB;IMMP1L;PDF
Protein import, sorting and homeostasis > Protein homeostasis > Proteases	2	KCLBB	28	0.274972	0.909252	0.583333	0.762311	0.0673624	8	USP30;ATAD1;PMPCB;AFG3L2;IMMP2L;LACTB;AFG1L;YME1L1
Protein import, sorting and homeostasis > Protein homeostasis > Proteases	2	MCX	28	0.277426	1.00045	0.464491	0.625233	0.0808589	13	PMPCB;LACTB;ATAD1;CASP3;YME1L1;IMMP1L;HTRA2;IDE;LAP3;USP30;CLPX;AFG3L2;PARL
Protein import, sorting and homeostasis > Protein homeostasis > Proteases	2	CSC	28	-0.171226	-0.583265	0.982379	0.99639	0.0509083	4	CLPB;XPNPEP3;METAP1D;LAP3
Protein import, sorting and homeostasis > Protein homeostasis > Proteases	2	LSC	28	0.295232	1.01537	0.440092	0.909421	0.0940503	6	USP30;CLPX;PARL;AFG3L2;IMMP1L;PMPCB
Protein import, sorting and homeostasis > Protein homeostasis > Proteases	2	AALS	28	0.300455	1.06511	0.355072	0.722826	0.110122	7	CLPP;PMPCA;USP30;ATAD1;XPNPEP3;PARL;SPG7
Protein import, sorting and homeostasis > Protein homeostasis > Chaperones	2	KCLBB	15	0.332934	0.932106	0.543956	0.762311	0.0702813	10	TIMM8A;DNAJA3;TIMM10B;TIMM8B;TIMM10;NRDC;TRAP1;PHB2;MAIP1;TIMM9
Protein import, sorting and homeostasis > Protein homeostasis > Chaperones	2	MCX	15	0.550466	1.64935	0.020439	0.0783493	0.352488	8	TIMM9;HSPE1;TIMM8B;TIMM8A;HSPD1;NRDC;TIMM10;MAIP1
Protein import, sorting and homeostasis > Protein homeostasis > Chaperones	2	CSC	15	0.180991	0.516333	0.985019	0.99639	0.0433637	3	FKBP10;PHB2;TIMM10
Protein import, sorting and homeostasis > Protein homeostasis > Chaperones	2	LSC	15	-0.238818	-0.698518	0.873346	0.967822	0.0492918	4	HSPD1;DNLZ;TIMM13;HSPE1
Protein import, sorting and homeostasis > Protein homeostasis > Chaperones	2	AALS	15	-0.426284	-1.22277	0.196043	0.496643	0.130777	2	DNLZ;TIMM8A
OXPHOS	0	KCLBB	161	0.465652	2.20385	9.05201e-11	1.04098e-08	0.839089	83	LYRM2;ATP5F1A;COX7A2L;NDUFAF5;COA3;NDUFB4;COX7A2;NUBPL;NDUFAB1;ATP5PB;ATP5MG;COX6A1;NDUFB6;NDUFS2;UQCRFS1;ATP5MC3;NDUFA5;SDHB;DMAC1;NDUFB1;NDUFB11;NDUFC2;HIGD2A;NDUFA1;NDUFB8;UQCC1;TTC19;SDHD;NDUFS1;ATP5F1C;UQCRC2;COX5A;ATP5F1B;NDUFAF1;COX7C;ATP5IF1;COX15;SDHAF1;TMEM126B;UQCRC1;COX6C;COX8A;ATPAF1;NDUFB3;UQCR10;NDUFB7;ATP5F1E;NDUFS4;COX14;HIGD1A;NDUFB5;NDUFAF4;COX6B1;COA5;NDUFS3;COX5B;ATP5PD;UQCRB;NDUFV1;NDUFA6;UQCRH;NDUFA8;NDUFS6;TIMMDC1;ATP5MC2;UQCRQ;COA6;ATP5PO;FOXRED1;TMEM126A;NDUFB9;ATP5MC1;UQCC2;COX7B;NDUFA12;SDHAF4;TMEM70;AIFM1;COA7;NDUFB2;COX18;CMC1;NDUFA9
OXPHOS	0	MCX	160	0.478078	2.43744	1.9273e-12	2.21639e-10	0.898671	102	COX17;COX7A2L;CMC1;COA5;COX6C;NUBPL;COX7A2;ATP5MG;LYRM2;NDUFS5;NDUFC2;NDUFAB1;COX7C;NDUFB1;NDUFV2;PET117;DMAC1;ATP5F1C;UQCRB;NDUFB6;ATP5PB;NDUFA1;NDUFS4;ATP5PD;COX5A;UQCRC2;NDUFA2;COX16;ATP5PO;SMIM20;ATP5MC3;NDUFA5;NDUFB3;SDHB;LYRM7;NDUFS2;TIMMDC1;ATP5F1A;NDUFB4;NDUFA8;HCCS;TTC19;ATP5MC2;COX15;UQCRQ;COX6B1;TMEM186;TMEM126B;TMEM126A;SDHD;ATP5IF1;TMEM70;UQCRH;DMAC2L;NDUFB9;AIFM1;NDUFA6;ATP5F1E;ATP5PF;NDUFA7;ATP5MF;NDUFB2;ATP5F1B;NDUFA12;PET100;SDHAF3;COX14;HIGD1A;TIMM21;COX7B;NDUFS3;NDUFAF4;COX4I1;SDHC;ATP5MC1;SDHAF4;UQCRFS1;SDHA;NDUFAF1;COX18;NDUFA9;COA4;HIGD2A;NDUFAF5;NDUFC1;NDUFAF2;ATP5ME;NDUFAF6;NDUFS6;COX5B;NDUFS1;FMC1;NDUFA13;NDUFB5;NDUFB10;COX7A1;NDUFB8;COX8A;COX6A1;CYCS;UQCR10;SDHAF1
OXPHOS	0	CSC	162	0.214251	1.01072	0.419732	0.97116	0.078921	60	NDUFS3;NDUFS2;NDUFB6;NDUFB8;TTC19;NUBPL;DMAC2L;ATP5MC2;ATP5PB;NDUFS4;TMEM177;COX16;COX6C;NDUFAF3;SDHA;NDUFA2;NDUFC2;COX17;COX18;ATP5F1E;COX7A2;SDHAF1;NDUFA13;UQCRFS1;COX4I2;NDUFB2;ATP5F1C;NDUFB1;NDUFV1;ATP5F1A;SDHAF4;ATP5MG;NDUFB9;ATP5MC1;UQCRC2;ATP5PO;PET117;NDUFA3;TMEM70;NDUFAB1;UQCRC1;NDUFB5;NDUFA7;SMIM20;SDHAF3;ATP5F1B;NDUFS7;NDUFA1;CMC1;CEP89;NDUFB4;NDUFS5;NDUFV2;ATP5MC3;COX6B1;SCO2;ACAD9;COX7A2L;SURF1;NDUFA9
OXPHOS	0	LSC	162	0.216886	1.07038	0.284932	0.806233	0.134273	59	DMAC2L;NUBPL;PET117;NDUFS4;SDHAF4;COX18;NDUFS3;CMC2;ATP5MG;ATP5F1C;NDUFB5;NDUFA9;SDHB;NDUFC2;NDUFA1;COX7A2;NDUFB6;ATP5F1A;ATP5PO;NDUFAF1;UQCRC2;ATP5MC3;SDHA;SDHAF3;COX16;TTC19;LYRM2;COX4I2;NDUFC1;ATP5PB;NDUFA5;COX6C;NDUFS2;COX7A1;COX11;ATP5MC2;NDUFB4;SMIM20;ATP5PF;SDHAF1;LYRM7;UQCRFS1;COA5;NDUFA10;NDUFA12;NDUFB2;NDUFB9;NDUFB1;NDUFAF5;COX7B;COX6B1;NDUFS7;ATP5F1B;COX7A2L;NDUFS6;COX7C;NDUFAB1;SURF1;TMEM186
OXPHOS	0	AALS	162	0.32202	1.61218	0.000451807	0.0128675	0.498493	51	NDUFA10;TIMM21;MT-ND4L;MT-ATP8;SDHA;MT-ND6;NDUFS7;MT-ND2;NDUFA13;MT-ND4;MT-CO2;NDUFV2;MT-ATP6;MT-ND1;NDUFB4;COX4I1;CMC2;COX8C;NDUFA7;MT-CO3;MT-ND3;UQCRB;COX6B2;TMEM126B;COX10;MT-ND5;ATP5MG;UQCC1;COX6A1;COX17;ATP5PO;ATP5MC2;NDUFV1;MT-CYB;NDUFAF7;AIFM1;COX5B;COX7C;NDUFB10;NDUFB8;ATP5IF1;NDUFAF2;ECSIT;NDUFB7;NDUFS5;COX14;NDUFAF5;NDUFB9;NDUFA2;NDUFS6;ATP5F1D
OXPHOS > OXPHOS subunits	1	KCLBB	95	0.503674	2.20739	6.34434e-08	2.432e-06	0.704976	48	ATP5F1A;COX7A2L;NDUFB4;COX7A2;NDUFAB1;ATP5PB;ATP5MG;COX6A1;NDUFB6;NDUFS2;UQCRFS1;ATP5MC3;NDUFA5;SDHB;NDUFB1;NDUFB11;NDUFC2;NDUFA1;NDUFB8;SDHD;NDUFS1;ATP5F1C;UQCRC2;COX5A;ATP5F1B;COX7C;ATP5IF1;UQCRC1;COX6C;COX8A;NDUFB3;UQCR10;NDUFB7;ATP5F1E;NDUFS4;NDUFB5;COX6B1;NDUFS3;COX5B;ATP5PD;UQCRB;NDUFV1;NDUFA6;UQCRH;NDUFA8;NDUFS6;ATP5MC2;UQCRQ
OXPHOS > OXPHOS subunits	1	MCX	94	0.519242	2.40695	4.68328e-10	2.69288e-08	0.801216	68	COX7A2L;COX6C;COX7A2;ATP5MG;NDUFS5;NDUFC2;NDUFAB1;COX7C;NDUFB1;NDUFV2;ATP5F1C;UQCRB;NDUFB6;ATP5PB;NDUFA1;NDUFS4;ATP5PD;COX5A;UQCRC2;NDUFA2;ATP5PO;ATP5MC3;NDUFA5;NDUFB3;SDHB;NDUFS2;ATP5F1A;NDUFB4;NDUFA8;HCCS;ATP5MC2;UQCRQ;COX6B1;SDHD;ATP5IF1;UQCRH;DMAC2L;NDUFB9;NDUFA6;ATP5F1E;ATP5PF;NDUFA7;ATP5MF;NDUFB2;ATP5F1B;NDUFA12;COX7B;NDUFS3;COX4I1;SDHC;ATP5MC1;UQCRFS1;SDHA;NDUFA9;NDUFC1;ATP5ME;NDUFS6;COX5B;NDUFS1;NDUFA13;NDUFB5;NDUFB10;COX7A1;NDUFB8;COX8A;COX6A1;CYCS;UQCR10
OXPHOS > OXPHOS subunits	1	CSC	95	0.293987	1.26526	0.10582	0.715842	0.181383	42	NDUFS3;NDUFS2;NDUFB6;NDUFB8;DMAC2L;ATP5MC2;ATP5PB;NDUFS4;COX6C;SDHA;NDUFA2;NDUFC2;ATP5F1E;COX7A2;NDUFA13;UQCRFS1;COX4I2;NDUFB2;ATP5F1C;NDUFB1;NDUFV1;ATP5F1A;ATP5MG;NDUFB9;ATP5MC1;UQCRC2;ATP5PO;NDUFA3;NDUFAB1;UQCRC1;NDUFB5;NDUFA7;ATP5F1B;NDUFS7;NDUFA1;NDUFB4;NDUFS5;NDUFV2;ATP5MC3;COX6B1;COX7A2L;NDUFA9
OXPHOS > OXPHOS subunits	1	LSC	95	0.299863	1.37276	0.0528244	0.51759	0.321776	41	DMAC2L;NDUFS4;NDUFS3;ATP5MG;ATP5F1C;NDUFB5;NDUFA9;SDHB;NDUFC2;NDUFA1;COX7A2;NDUFB6;ATP5F1A;ATP5PO;UQCRC2;ATP5MC3;SDHA;COX4I2;NDUFC1;ATP5PB;NDUFA5;COX6C;NDUFS2;COX7A1;ATP5MC2;NDUFB4;ATP5PF;UQCRFS1;NDUFA10;NDUFA12;NDUFB2;NDUFB9;NDUFB1;COX7B;COX6B1;NDUFS7;ATP5F1B;COX7A2L;NDUFS6;COX7C;NDUFAB1
OXPHOS > OXPHOS subunits	1	AALS	95	0.497334	2.24982	2.40584e-08	2.74266e-06	0.733762	39	NDUFA10;MT-ND4L;MT-ATP8;SDHA;MT-ND6;NDUFS7;MT-ND2;NDUFA13;MT-ND4;MT-CO2;NDUFV2;MT-ATP6;MT-ND1;NDUFB4;COX4I1;COX8C;NDUFA7;MT-CO3;MT-ND3;UQCRB;COX6B2;MT-ND5;ATP5MG;COX6A1;ATP5PO;ATP5MC2;NDUFV1;MT-CYB;COX5B;COX7C;NDUFB10;NDUFB8;ATP5IF1;NDUFB7;NDUFS5;NDUFB9;NDUFA2;NDUFS6;ATP5F1D
OXPHOS > OXPHOS assembly factors	1	KCLBB	67	0.439912	1.81722	0.000335187	0.00481831	0.498493	29	LYRM2;COX7A2L;NDUFAF5;COA3;NUBPL;DMAC1;HIGD2A;UQCC1;TTC19;NDUFAF1;COX15;SDHAF1;TMEM126B;ATPAF1;COX14;HIGD1A;NDUFAF4;COA5;TIMMDC1;COA6;FOXRED1;TMEM126A;UQCC2;SDHAF4;TMEM70;AIFM1;COA7;COX18;CMC1
OXPHOS > OXPHOS assembly factors	1	MCX	67	0.442744	1.92403	0.000218535	0.00209429	0.518848	47	COX17;COX7A2L;CMC1;COA5;NUBPL;LYRM2;PET117;DMAC1;COX16;SMIM20;LYRM7;TIMMDC1;TTC19;COX15;TMEM186;TMEM126B;TMEM126A;TMEM70;AIFM1;PET100;SDHAF3;COX14;HIGD1A;TIMM21;NDUFAF4;SDHAF4;NDUFAF1;COX18;COA4;HIGD2A;NDUFAF5;NDUFAF2;NDUFAF6;FMC1;SDHAF1;COX11;UQCC3;COA7;SDHAF2;COA6;COA1;RAB5IF;UQCC1;TACO1;ATPSCKMT;COX20;COA3
OXPHOS > OXPHOS assembly factors	1	CSC	68	-0.177156	-0.746119	0.927928	0.99639	0.0545681	14	DMAC2;SCO1;ATPSCKMT;BCS1L;UQCC2;SDHAF2;ECSIT;COX19;COX20;UQCC3;NDUFAF6;COA7;PNKD;COX10
OXPHOS > OXPHOS assembly factors	1	LSC	68	-0.209941	-0.8637	0.712256	0.920411	0.0558265	16	DMAC2;SDHAF2;UQCC2;SCO1;NDUFAF8;COX19;ATPSCKMT;ECSIT;COX10;ATPAF2;UQCC3;COA8;UQCC1;RAB5IF;PNKD;BCS1L
OXPHOS > OXPHOS assembly factors	1	AALS	68	-0.251014	-1.02442	0.40931	0.7343	0.0780892	21	SDHAF2;COA7;TMEM186;NDUFAF1;TMEM70;BCS1L;COX18;SCO1;HIGD1A;LYRM7;TMEM177;COA4;LYRM2;TACO1;ACAD9;COX19;SCO2;COA5;FOXRED1;SDHAF4;ATPAF1
OXPHOS > Complex I	1	KCLBB	66	0.453749	1.87318	0.000243298	0.00399704	0.518848	36	LYRM2;NDUFAF5;NDUFB4;NUBPL;NDUFAB1;NDUFB6;NDUFS2;NDUFA5;DMAC1;NDUFB1;NDUFB11;NDUFC2;NDUFA1;NDUFB8;NDUFS1;NDUFAF1;TMEM126B;NDUFB3;NDUFB7;NDUFS4;NDUFB5;NDUFAF4;NDUFS3;NDUFV1;NDUFA6;NDUFA8;NDUFS6;TIMMDC1;FOXRED1;TMEM126A;NDUFB9;NDUFA12;TMEM70;AIFM1;NDUFB2;NDUFA9
OXPHOS > Complex I	1	MCX	66	0.488628	2.12519	1.22789e-05	0.000201725	0.593325	42	NUBPL;LYRM2;NDUFS5;NDUFC2;NDUFAB1;NDUFB1;NDUFV2;DMAC1;NDUFB6;NDUFA1;NDUFS4;NDUFA2;NDUFA5;NDUFB3;NDUFS2;TIMMDC1;NDUFB4;NDUFA8;TMEM186;TMEM126B;TMEM126A;TMEM70;NDUFB9;AIFM1;NDUFA6;NDUFA7;NDUFB2;NDUFA12;NDUFS3;NDUFAF4;NDUFAF1;NDUFA9;NDUFAF5;NDUFC1;NDUFAF2;NDUFAF6;NDUFS6;NDUFS1;NDUFA13;NDUFB5;NDUFB10;NDUFB8
OXPHOS > Complex I	1	CSC	66	0.241861	0.973007	0.518987	0.978419	0.0720033	24	NDUFS3;NDUFS2;NDUFB6;NDUFB8;NUBPL;NDUFS4;NDUFAF3;NDUFA2;NDUFC2;NDUFA13;NDUFB2;NDUFB1;NDUFV1;NDUFB9;NDUFA3;TMEM70;NDUFAB1;NDUFB5;NDUFA7;NDUFS7;NDUFA1;NDUFB4;NDUFS5;NDUFV2
OXPHOS > Complex I	1	LSC	66	0.225886	0.968008	0.523148	0.909421	0.0845557	25	NUBPL;NDUFS4;NDUFS3;NDUFB5;NDUFA9;NDUFC2;NDUFA1;NDUFB6;NDUFAF1;LYRM2;NDUFC1;NDUFA5;NDUFS2;NDUFB4;NDUFA10;NDUFA12;NDUFB2;NDUFB9;NDUFB1;NDUFAF5;NDUFS7;NDUFS6;NDUFAB1;TMEM186;NDUFB8
OXPHOS > Complex I	1	AALS	66	0.420326	1.76153	0.000564365	0.0128675	0.477271	27	NDUFA10;MT-ND4L;MT-ND6;NDUFS7;MT-ND2;NDUFA13;MT-ND4;NDUFV2;MT-ND1;NDUFB4;NDUFA7;MT-ND3;TMEM126B;MT-ND5;NDUFV1;NDUFAF7;AIFM1;NDUFB10;NDUFB8;NDUFAF2;ECSIT;NDUFB7;NDUFS5;NDUFAF5;NDUFB9;NDUFA2;NDUFS6
OXPHOS > Complex I > CI subunits	2	KCLBB	44	0.435704	1.62018	0.00618342	0.0313091	0.407018	20	NDUFB4;NDUFAB1;NDUFB6;NDUFS2;NDUFA5;NDUFB1;NDUFB11;NDUFC2;NDUFA1;NDUFB8;NDUFS1;NDUFB3;NDUFB7;NDUFS4;NDUFB5;NDUFS3;NDUFV1;NDUFA6;NDUFA8;NDUFS6
OXPHOS > Complex I > CI subunits	2	MCX	44	0.455918	1.82143	0.00133276	0.0102178	0.45506	28	NDUFS5;NDUFC2;NDUFAB1;NDUFB1;NDUFV2;NDUFB6;NDUFA1;NDUFS4;NDUFA2;NDUFA5;NDUFB3;NDUFS2;NDUFB4;NDUFA8;NDUFB9;NDUFA6;NDUFA7;NDUFB2;NDUFA12;NDUFS3;NDUFA9;NDUFC1;NDUFS6;NDUFS1;NDUFA13;NDUFB5;NDUFB10;NDUFB8
OXPHOS > Complex I > CI subunits	2	CSC	44	0.33059	1.23137	0.15847	0.828366	0.148262	21	NDUFS3;NDUFS2;NDUFB6;NDUFB8;NDUFS4;NDUFA2;NDUFC2;NDUFA13;NDUFB2;NDUFB1;NDUFV1;NDUFB9;NDUFA3;NDUFAB1;NDUFB5;NDUFA7;NDUFS7;NDUFA1;NDUFB4;NDUFS5;NDUFV2
OXPHOS > Complex I > CI subunits	2	LSC	44	0.269266	1.05294	0.359338	0.866252	0.107972	19	NDUFS4;NDUFS3;NDUFB5;NDUFA9;NDUFC2;NDUFA1;NDUFB6;NDUFC1;NDUFA5;NDUFS2;NDUFB4;NDUFA10;NDUFA12;NDUFB2;NDUFB9;NDUFB1;NDUFS7;NDUFS6;NDUFAB1
OXPHOS > Complex I > CI subunits	2	AALS	44	0.541262	2.11903	1.29536e-05	0.000738358	0.593325	21	NDUFA10;MT-ND4L;MT-ND6;NDUFS7;MT-ND2;NDUFA13;MT-ND4;NDUFV2;MT-ND1;NDUFB4;NDUFA7;MT-ND3;MT-ND5;NDUFV1;NDUFB10;NDUFB8;NDUFB7;NDUFS5;NDUFB9;NDUFA2;NDUFS6
OXPHOS > Complex I > CI assembly factors	2	KCLBB	22	0.553322	1.75071	0.007376	0.0349207	0.407018	12	LYRM2;NDUFAF5;NUBPL;DMAC1;NDUFAF1;TMEM126B;NDUFAF4;TIMMDC1;FOXRED1;TMEM126A;TMEM70;AIFM1
OXPHOS > Complex I > CI assembly factors	2	MCX	22	0.589284	1.98838	0.000780367	0.00641016	0.477271	14	NUBPL;LYRM2;DMAC1;TIMMDC1;TMEM186;TMEM126B;TMEM126A;TMEM70;AIFM1;NDUFAF4;NDUFAF1;NDUFAF5;NDUFAF2;NDUFAF6
OXPHOS > Complex I > CI assembly factors	2	CSC	22	-0.193445	-0.622923	0.943478	0.99639	0.052163	2	DMAC2;ECSIT
OXPHOS > Complex I > CI assembly factors	2	LSC	22	-0.308915	-0.996215	0.451264	0.909421	0.0791317	3	DMAC2;NDUFAF8;ECSIT
OXPHOS > Complex I > CI assembly factors	2	AALS	22	-0.238451	-0.745949	0.83101	0.928776	0.04783	5	TMEM186;NDUFAF1;TMEM70;LYRM2;ACAD9
OXPHOS > Complex II	1	KCLBB	8	0.626444	1.45685	0.0792453	0.220969	0.21925	5	SDHB;SDHD;SDHAF1;SDHAF4;SDHA
OXPHOS > Complex II	1	MCX	8	0.679587	1.65258	0.013019	0.0650948	0.38073	8	SDHB;SDHD;SDHAF3;SDHC;SDHAF4;SDHA;SDHAF1;SDHAF2
OXPHOS > Complex II	1	CSC	8	0.358283	0.843496	0.671128	0.993282	0.0621124	4	SDHA;SDHAF1;SDHAF4;SDHAF3
OXPHOS > Complex II	1	LSC	8	0.446624	1.08094	0.351351	0.866252	0.101351	5	SDHAF4;SDHB;SDHA;SDHAF3;SDHAF1
OXPHOS > Complex II	1	AALS	8	-0.311834	-0.751879	0.77634	0.893728	0.053677	3	SDHAF2;SDHC;SDHAF4
OXPHOS > Complex III	1	KCLBB	16	0.605477	1.72769	0.00759146	0.0349207	0.407018	10	UQCRFS1;UQCC1;TTC19;UQCRC2;UQCRC1;UQCR10;UQCRB;UQCRH;UQCRQ;UQCC2
OXPHOS > Complex III	1	MCX	16	0.436801	1.33816	0.118738	0.252869	0.175204	11	UQCRB;UQCRC2;LYRM7;TTC19;UQCRQ;UQCRH;UQCRFS1;UQCR10;UQCC3;UQCRC1;UQCC1
OXPHOS > Complex III	1	CSC	16	-0.321883	-0.95209	0.540084	0.986686	0.077884	3	MT-CYB;BCS1L;UQCC2
OXPHOS > Complex III	1	LSC	16	-0.329865	-0.982774	0.490672	0.909421	0.0764767	5	MT-CYB;UQCC2;UQCC3;UQCC1;BCS1L
OXPHOS > Complex III	1	AALS	16	0.207223	0.628688	0.920814	0.970811	0.0551352	3	UQCRB;UQCC1;MT-CYB
OXPHOS > Complex III > CIII subunits	2	KCLBB	10	0.665707	1.6662	0.00872087	0.0371445	0.38073	7	UQCRFS1;UQCRC2;UQCRC1;UQCR10;UQCRB;UQCRH;UQCRQ
OXPHOS > Complex III > CIII subunits	2	MCX	10	0.463127	1.23789	0.205769	0.394391	0.132147	7	UQCRB;UQCRC2;UQCRQ;UQCRH;UQCRFS1;UQCR10;UQCRC1
OXPHOS > Complex III > CIII subunits	2	CSC	10	-0.319265	-0.829901	0.694915	0.99639	0.0653834	1	MT-CYB
OXPHOS > Complex III > CIII subunits	2	LSC	10	-0.329396	-0.856354	0.648956	0.909421	0.0633597	1	MT-CYB
OXPHOS > Complex III > CIII subunits	2	AALS	10	0.406326	1.07741	0.367647	0.724872	0.0992333	7	UQCRB;MT-CYB;UQCRC1;UQCRFS1;UQCR11;UQCRC2;UQCR10
OXPHOS > Complex III > CIII assembly factors	2	KCLBB	6	0.597043	1.26192	0.204159	0.37551	0.131458	4	UQCC1;TTC19;UQCC2;LYRM7
OXPHOS > Complex III > CIII assembly factors	2	MCX	6	0.418739	0.937221	0.52233	0.660087	0.0753094	2	LYRM7;TTC19
OXPHOS > Complex III > CIII assembly factors	2	CSC	6	-0.473766	-1.05084	0.406504	0.97116	0.0913924	3	BCS1L;UQCC2;UQCC3
OXPHOS > Complex III > CIII assembly factors	2	LSC	6	-0.51693	-1.11853	0.320792	0.866252	0.103958	4	UQCC2;UQCC3;UQCC1;BCS1L
OXPHOS > Complex III > CIII assembly factors	2	AALS	6	-0.373497	-0.814197	0.68242	0.861454	0.0607719	4	BCS1L;LYRM7;UQCC2;UQCC3
OXPHOS > Complex IV	1	KCLBB	45	0.392505	1.46986	0.0161419	0.0598813	0.352488	19	COX7A2L;COA3;COX7A2;COX6A1;COX5A;COX7C;COX15;COX6C;COX8A;COX14;HIGD1A;COX6B1;COA5;COX5B;COA6;COX7B;COA7;COX18;CMC1
OXPHOS > Complex IV	1	MCX	44	0.418948	1.67373	0.00504091	0.0309518	0.407018	28	COX17;COX7A2L;CMC1;COA5;COX6C;COX7A2;COX7C;PET117;COX5A;COX16;SMIM20;COX15;COX6B1;PET100;COX14;HIGD1A;TIMM21;COX7B;COX4I1;COX18;COA4;COX5B;COX7A1;COX8A;COX6A1;COX11;COA7;COA6
OXPHOS > Complex IV	1	CSC	46	0.167241	0.628788	0.972527	0.99639	0.0429311	18	TMEM177;COX16;COX6C;COX17;COX18;COX7A2;COX4I2;PET117;SMIM20;CMC1;CEP89;COX6B1;SCO2;COX7A2L;SURF1;COX7C;PET100;COA5
OXPHOS > Complex IV	1	LSC	46	0.202387	0.796485	0.81713	0.958708	0.0618406	16	PET117;COX18;CMC2;COX7A2;COX16;COX4I2;COX6C;COX7A1;COX11;SMIM20;COA5;COX7B;COX6B1;COX7A2L;COX7C;SURF1
OXPHOS > Complex IV	1	AALS	46	0.308584	1.21586	0.16	0.465046	0.175204	12	TIMM21;MT-CO2;COX4I1;CMC2;COX8C;MT-CO3;COX6B2;COX10;COX6A1;COX17;COX5B;COX7C
OXPHOS > Complex IV > CIV subunits	2	KCLBB	16	0.58704	1.67508	0.0102786	0.0407601	0.38073	9	COX7A2L;COX7A2;COX6A1;COX5A;COX7C;COX6C;COX8A;COX6B1;COX5B
OXPHOS > Complex IV > CIV subunits	2	MCX	15	0.539681	1.61704	0.0248882	0.0867316	0.352488	12	COX7A2L;COX6C;COX7A2;COX7C;COX5A;COX6B1;COX7B;COX4I1;COX5B;COX7A1;COX8A;COX6A1
OXPHOS > Complex IV > CIV subunits	2	CSC	16	-0.343896	-1.0172	0.438819	0.97116	0.0891647	3	MT-CO2;MT-CO1;MT-CO3
OXPHOS > Complex IV > CIV subunits	2	LSC	16	0.298865	0.900537	0.60515	0.909421	0.0728939	8	COX7A2;COX4I2;COX6C;COX7A1;COX7B;COX6B1;COX7A2L;COX7C
OXPHOS > Complex IV > CIV subunits	2	AALS	16	0.67939	2.06118	0.000706929	0.0134317	0.477271	8	MT-CO2;COX4I1;COX8C;MT-CO3;COX6B2;COX6A1;COX5B;COX7C
OXPHOS > Complex IV > CIV assembly factors	2	KCLBB	29	0.259002	0.865509	0.651292	0.796793	0.0618406	9	COA3;COX15;COX14;HIGD1A;COA5;COA6;COA7;COX18;CMC1
OXPHOS > Complex IV > CIV assembly factors	2	MCX	29	0.403061	1.46804	0.0532319	0.162875	0.271289	13	COX17;CMC1;COA5;PET117;COX16;SMIM20;COX15;PET100;COX14;HIGD1A;TIMM21;COX18;COA4
OXPHOS > Complex IV > CIV assembly factors	2	CSC	30	0.177093	0.597114	0.979817	0.99639	0.0426734	14	TMEM177;COX16;COX17;COX18;PET117;SMIM20;CMC1;CEP89;SCO2;SURF1;PET100;COA5;COX15;COX14
OXPHOS > Complex IV > CIV assembly factors	2	LSC	30	0.16148	0.56678	0.990909	0.992806	0.0519512	7	PET117;COX18;CMC2;COX16;COX11;SMIM20;COA5
OXPHOS > Complex IV > CIV assembly factors	2	AALS	30	-0.251987	-0.862862	0.668394	0.861454	0.0574877	10	COA7;COX18;SCO1;HIGD1A;TMEM177;COA4;TACO1;COX19;SCO2;COA5
OXPHOS > Complex V	1	KCLBB	24	0.567746	1.81882	0.00167065	0.0137232	0.45506	14	ATP5F1A;ATP5PB;ATP5MG;ATP5MC3;ATP5F1C;ATP5F1B;ATP5IF1;ATPAF1;ATP5F1E;ATP5PD;ATP5MC2;ATP5PO;ATP5MC1;TMEM70
OXPHOS > Complex V	1	MCX	24	0.631017	2.19625	5.58693e-05	0.000642497	0.557332	18	ATP5MG;ATP5F1C;ATP5PB;ATP5PD;ATP5PO;ATP5MC3;ATP5F1A;ATP5MC2;ATP5IF1;TMEM70;DMAC2L;ATP5F1E;ATP5PF;ATP5MF;ATP5F1B;ATP5MC1;ATP5ME;FMC1
OXPHOS > Complex V	1	CSC	24	0.371662	1.18741	0.225746	0.882917	0.123257	12	DMAC2L;ATP5MC2;ATP5PB;ATP5F1E;ATP5F1C;ATP5F1A;ATP5MG;ATP5MC1;ATP5PO;TMEM70;ATP5F1B;ATP5MC3
OXPHOS > Complex V	1	LSC	24	0.323618	1.07607	0.339326	0.866252	0.108394	10	DMAC2L;ATP5MG;ATP5F1C;ATP5F1A;ATP5PO;ATP5MC3;ATP5PB;ATP5MC2;ATP5PF;ATP5F1B
OXPHOS > Complex V	1	AALS	24	0.351254	1.18647	0.236967	0.536637	0.137251	8	MT-ATP8;MT-ATP6;ATP5MG;ATP5PO;ATP5MC2;ATP5IF1;ATP5F1D;ATP5PF
OXPHOS > Complex V > CV subunits	2	KCLBB	19	0.615471	1.87377	0.00107812	0.010942	0.45506	12	ATP5F1A;ATP5PB;ATP5MG;ATP5MC3;ATP5F1C;ATP5F1B;ATP5IF1;ATP5F1E;ATP5PD;ATP5MC2;ATP5PO;ATP5MC1
OXPHOS > Complex V > CV subunits	2	MCX	19	0.683537	2.20627	2.40913e-05	0.000346312	0.57561	16	ATP5MG;ATP5F1C;ATP5PB;ATP5PD;ATP5PO;ATP5MC3;ATP5F1A;ATP5MC2;ATP5IF1;DMAC2L;ATP5F1E;ATP5PF;ATP5MF;ATP5F1B;ATP5MC1;ATP5ME
OXPHOS > Complex V > CV subunits	2	CSC	19	0.472578	1.43352	0.0802239	0.576609	0.216543	12	DMAC2L;ATP5MC2;ATP5PB;ATP5F1E;ATP5F1C;ATP5F1A;ATP5MG;ATP5MC1;ATP5PO;ATP5F1B;ATP5MC3;ATP5PF
OXPHOS > Complex V > CV subunits	2	LSC	19	0.450294	1.39865	0.0740741	0.51759	0.245042	10	DMAC2L;ATP5MG;ATP5F1C;ATP5F1A;ATP5PO;ATP5MC3;ATP5PB;ATP5MC2;ATP5PF;ATP5F1B
OXPHOS > Complex V > CV subunits	2	AALS	19	0.492244	1.57512	0.0311969	0.249605	0.352488	8	MT-ATP8;MT-ATP6;ATP5MG;ATP5PO;ATP5MC2;ATP5IF1;ATP5F1D;ATP5PF
OXPHOS > Complex V > CV assembly factors	2	KCLBB	5	0.536065	1.06929	0.403409	0.635507	0.0878313	4	ATPAF1;TMEM70;FMC1;ATPSCKMT
OXPHOS > Complex V > CV assembly factors	2	MCX	5	0.418107	0.873373	0.61165	0.748296	0.0673624	3	TMEM70;FMC1;ATPSCKMT
OXPHOS > Complex V > CV assembly factors	2	CSC	5	-0.396844	-0.825508	0.669405	0.993282	0.0656814	3	ATPSCKMT;ATPAF2;FMC1
OXPHOS > Complex V > CV assembly factors	2	LSC	5	-0.584802	-1.19161	0.267327	0.788271	0.115734	2	ATPSCKMT;ATPAF2
OXPHOS > Complex V > CV assembly factors	2	AALS	5	-0.631854	-1.27147	0.189753	0.491634	0.137251	3	TMEM70;ATPAF1;ATPSCKMT
Metabolism	0	KCLBB	428	0.348721	1.8444	3.10979e-09	1.78813e-07	0.774939	181	NADK2;OXCT1;PRDX3;STARD7;OAT;PPM1K;HADHB;GLUD1;AK4;SUCLG1;SLC25A3;PCCB;CISD1;HSPA9;DLAT;GATM;LDHB;SUCLA2;CHPT1;SPTLC2;ACSS3;NUBPL;NNT;NDUFAB1;CYB5B;BOLA1;PDHB;MDH2;SOD1;SERAC1;HINT1;PDK3;SCP2;ABHD10;IDI1;LYPLA1;OXR1;ALAS1;NDUFS2;GLS;UQCRFS1;GPX4;AGPAT5;SDHB;BPHL;ACAT1;GPD2;GOT2;PAICS;RFK;SLC25A36;MMUT;COQ10B;OGDH;AUH;PNPLA8;MPC2;ETFRF1;AK3;NUDT5;SDHD;NDUFS1;SLC25A4;DBI;GSR;GRPEL1;ACSM3;ETFDH;NAXE;CAT;GRPEL2;GPAT2;FHIT;SFXN1;MMADHC;PRDX5;PDSS2;SUOX;COX15;DBT;SQOR;MAOA;ALDH5A1;GCAT;NAXD;MPC1;KYAT3;PNPO;PRDX2;GSTZ1;NFS1;PDHX;ALDH6A1;MGST3;PDHA1;CRLS1;CS;HSD17B4;SLC25A14;IDH3A;NDUFV1;ECHS1;MTARC2;DLD;GLRX5;HIBCH;PDP1;QDPR;LYPLAL1;SLC25A11;NUDT13;ALDH2;LACTB;ACOT9;ACP6;DMGDH;DNA2;ISCA2;BCKDHB;HAGH;TST;TK2;FDX1;PPA2;MAOB;ARG2;GPAM;PDPR;ABAT;PDP2;PRDX6;ACAD11;LDHAL6B;ALDH9A1;FH;SIRT4;CPS1;ACOT11;MTO1;ALDH3A2;IDH3B;TRIAP1;TXNRD1;SLC25A23;MCEE;ECHDC1;HOGA1;ACSL1;GLUD2;PRODH;GUK1;BOLA3;ACSL6;MCCC2;ACSS1;NIT1;ETFA;COQ3;SIRT5;HADH;SLC25A29;ACADL;CPOX;MTHFD2;SDHA;ME3;ACADS;HCCS;SLC25A30;CYCS;NME3;CBR4;TSTD1;LDHD;PRELID3B;ALDH1L1;HSCB;MMAB;GLRX2;NDUFV2;SLC25A32
Metabolism	0	MCX	427	0.326691	1.87762	2.29376e-09	6.59456e-08	0.774939	154	MAOB;PRDX6;NADK2;BCKDHB;COX17;SOD1;OXCT1;MGST3;DUT;DBI;ABCB7;NUBPL;SUCLG1;SLC25A36;HIBADH;COQ5;MCEE;LYPLAL1;LIPT1;ACSS3;MGST1;PDHB;NDUFAB1;PPA2;GATM;FDX1;MMUT;MMADHC;CHCHD7;MMAA;OXSM;ACAT1;NDUFV2;OAT;SLC25A24;HINT1;SCP2;AMACR;HTD2;CAT;GCSH;PRDX3;GPD2;ACOT9;PNPLA8;ETFA;ALDH2;RFK;MTARC2;NUDT2;SLC25A14;ACOT13;SDHB;DGUOK;SUCLG2;NDUFS2;LACTB;ALDH9A1;CBR4;SERAC1;HCCS;PRDX5;TSTD1;STARD7;HADHB;ARG2;QDPR;COX15;CISD1;AGK;SUCLA2;CRLS1;SQOR;SDHD;AGPAT5;MPC2;PRDX4;TXNRD1;OXR1;GOT2;HSPA9;ISCA1;MPC1;LDHB;HOGA1;DBT;SLC25A3;ABHD10;ECHDC1;RDH14;COQ10B;GLUD1;SLC25A30;COQ7;PDP1;ACADSB;CPS1;AK3;MCCC1;PCCB;DECR1;BPHL;HSD17B4;GLS;NIT2;PPM1K;LYPLA1;HADH;MCCC2;ALDH3A2;CHPT1;MTO1;FHIT;TST;MTHFD2L;MSRB2;ETFRF1;BOLA3;GRPEL2;MSRB3;ALDH6A1;DLD;NFU1;SDHC;PLPBP;UQCRFS1;SDHA;ACADM;KYAT3;CPOX;HSD17B8;IDH3A;PCK2;NUDT8;PRELID3B;MTHFS;NUDT13;ETFDH;PTPMT1;ISCA2;PDHX;NNT;NUDT5;AUH;ME2;NDUFS1;TRIAP1;SLC25A5;SLC25A32;COQ3;HIBCH;BOLA1;ALAS1;AKR7A2
Metabolism	0	CSC	431	0.175791	0.907799	0.760181	0.99639	0.0453152	105	AKR7A2;NEU4;HADH;MTARC2;PRDX6;FHIT;GLUD1;NADK2;ACO2;PCCB;HSD17B8;PHYH;ALDH9A1;ACSM5;HADHB;GSTZ1;ME3;NIT1;ACOT2;IDH2;NDUFS2;PPA2;MCEE;AIFM3;SLC25A25;CYP11A1;GPX1;MAOB;MCCC2;ETFA;FDX1;EPHX2;PDHB;SCP2;NUBPL;SLC25A36;NAXD;ACSS1;PNPO;ALDH2;D2HGDH;NNT;CRLS1;SLC25A5;SLC25A3;PCK2;AGK;PRODH;ACADS;BCKDHA;GSR;PYCR2;ALDH4A1;PPOX;MGST3;SDHA;GLUD2;CYB5R3;PTPMT1;COX17;DHRS2;NUDT2;ACSL1;TST;SUCLG2;BCKDHB;UQCRFS1;HINT1;LYPLAL1;GRHPR;TK2;ALAS1;PRDX4;NIT2;NDUFV1;ACP6;OAT;FECH;ALDH1L2;FDXR;DMGDH;SLC25A21;PRDX3;KYAT3;NDUFAB1;MECR;SLC25A33;ADHFE1;SUCLG1;OXCT2;HADHA;MTHFD2;CYP27A1;DBI;NME4;LIPT1;NDUFS7;FH;PC;AMACR;NFS1;CHCHD7;SDSL;NDUFV2;GLS2
Metabolism	0	LSC	432	0.162047	0.912063	0.826471	0.958708	0.0730744	132	PRDX6;HADH;MCCC1;PCCB;MTARC2;NADK2;NEU4;GLUD1;MCCC2;NUBPL;GSR;GSTZ1;LIPT2;L2HGDH;ACADSB;BCKDHB;ACOT2;SLC25A3;COQ5;AKR7A2;SCP2;NIT2;SLC25A36;PHYH;BCKDHA;FHIT;ACOT9;ADHFE1;KYAT3;CLYBL;ALDH9A1;MCEE;MPC1;PPA2;ALDH1L1;EPHX2;NFS1;SUCLG1;ACADL;SLC25A5;AMACR;SLC25A33;CYP11A1;SDHB;PTPMT1;PRODH;SPTLC2;LDHB;ACP6;PCK2;NAXD;CRLS1;COQ3;HADHB;DECR1;PDHB;ETFDH;DMGDH;TST;AIFM3;SUGCT;AK3;EHHADH;LIPT1;ECI2;PNPO;PAICS;ACSS1;SDHA;ALDH1L2;HSD17B8;GLS2;ALDH7A1;MMUT;ACSM5;GOT2;FECH;ACSL1;ACO2;PPOX;NNT;NUDT5;ALDH2;NDUFS2;ABHD10;NFU1;HSPA9;COX11;ACAT1;TK2;ETFA;SQOR;NT5M;CHCHD7;IDH2;UQCRFS1;ALDH6A1;PDP2;PYCR2;FDX1;SLC25A25;GPD2;DHRS2;FH;ALAS1;AGK;SLC25A44;ABCB7;IDH3B;ACAD11;NDUFS7;COQ10A;COQ10B;GLUD2;PDHA1;SUCLA2;OSBPL1A;SUCLG2;NDUFAB1;ECHDC1;LYPLAL1;DBT;COQ6;LDHD;MMADHC;PDHX;GCDH;OXCT1;HINT1;DBI;GATM;PC
Metabolism	0	AALS	421	-0.299456	-1.58202	4.90305e-05	0.00186316	0.557332	159	FHIT;PNPO;COMT;PLD6;NAXD;ACAD8;TXNRD2;NNT;TK2;ACOT9;NIT1;NOCT;ABCB10;ALDH9A1;PYCR1;GSR;NME6;ALDH3A2;RPIA;SDSL;DHTKD1;ALDH4A1;ACOT2;PRXL2A;MOCS1;FDX1;CMPK2;FECH;GRPEL1;NUDT13;NUDT8;SLC25A13;AGPAT5;GPT2;PYCR2;CPT2;ETFBKMT;RFK;MAOA;CHDH;BDH1;MTHFD2;OGDH;SLC25A19;SLC25A15;MTARC2;SUOX;GCDH;SLC25A4;IDH2;TSTD1;DECR1;MSRB2;MECR;MSRB3;NUDT19;FLAD1;SLC25A12;OXCT1;PDK3;SIRT3;PDSS2;GPAM;SCO1;ACLY;ACADM;ALAS1;EHHADH;MMAB;PRDX3;BCKDHB;MCCC1;NFS1;ARG2;MTHFD1L;DHRS4;PCK2;ME3;THEM4;ACSL6;NIT2;PDP1;SFXN5;NAT8L;SDHC;TXNRD1;IDH3A;SHMT2;ACOT11;GATM;ACSS1;SPTLC2;PHYH;NAXE;SLC25A23;GLRX2;BOLA1;OXSM;NT5DC2;ECI2;MMADHC;MMAA;COX19;SCO2;ALDH1B1;DHODH;HADH;PRELID3B;MLYCD;MPC1;CPT1C;TST;FAHD1;DLD;CYP27A1;CHCHD7;CROT;GLUD2;ECHS1;PPOX;SCP2;CISD1;ALDH1L2;CYC1;MPC2;SLC25A51;SLC25A21;ACSL1;ALDH18A1;CBR4;LYPLA1;ETFA;GLYCTK;NDUFS1;SLC25A11;PCBD2;NT5M;ETFRF1;MCAT;COQ10A;HCCS;ALDH6A1;ABHD10;AGMAT;AMT;ALDH2;DBT;MTARC1;CYCS;FDPS;STARD7;SLC25A20;GPD2;SLC25A24;SLC25A3;ABAT;GSTK1;PRODH;CYB5B
Metabolism > Carbohydrate metabolism	1	KCLBB	68	0.474876	1.95784	5.73005e-05	0.00109826	0.557332	32	OXCT1;HADHB;SUCLG1;PCCB;DLAT;SUCLA2;PDHB;MDH2;PDK3;SDHB;ACAT1;GPD2;GOT2;MMUT;OGDH;AUH;MPC2;SDHD;MPC1;PDHX;PDHA1;CS;IDH3A;DLD;PDP1;SLC25A11;PDPR;PDP2;LDHAL6B;FH;IDH3B;MCEE
Metabolism > Carbohydrate metabolism	1	MCX	67	0.348861	1.51604	0.0138771	0.0664946	0.38073	25	OXCT1;SUCLG1;MCEE;PDHB;MMUT;ACAT1;GPD2;SDHB;SUCLG2;HADHB;SUCLA2;SDHD;MPC2;GOT2;MPC1;PDP1;PCCB;DLD;SDHC;SDHA;IDH3A;PCK2;PDHX;AUH;ME2
Metabolism > Carbohydrate metabolism	1	CSC	67	0.313494	1.26508	0.12	0.74053	0.172324	34	NEU4;ACO2;PCCB;HADHB;ME3;IDH2;MCEE;PDHB;D2HGDH;PCK2;SDHA;SUCLG2;SUCLG1;OXCT2;FH;PC;L2HGDH;MDH2;ME2;IDH3G;GPD2;MPC1;SDHB;DLST;PDK2;PDHX;ABHD11;IDH3B;DLD;GOT2;SDHD;SLC25A10;OXCT1;MMUT
Metabolism > Carbohydrate metabolism	1	LSC	67	0.317889	1.37102	0.0616438	0.51759	0.276501	34	PCCB;NEU4;L2HGDH;CLYBL;MCEE;MPC1;SUCLG1;SDHB;PCK2;HADHB;PDHB;SDHA;MMUT;GOT2;ACO2;ACAT1;IDH2;PDP2;GPD2;FH;IDH3B;PDHA1;SUCLA2;SUCLG2;LDHD;PDHX;OXCT1;PC;IDH3G;AUH;PDP1;D2HGDH;DLD;MPC2
Metabolism > Carbohydrate metabolism	1	AALS	67	-0.228589	-0.930646	0.581848	0.804706	0.0610364	15	RPIA;SLC25A13;BDH1;OGDH;IDH2;SLC25A12;OXCT1;PDK3;ACLY;PCK2;ME3;PDP1;SFXN5;SDHC;IDH3A
Metabolism > Carbohydrate metabolism > Gluconeogenesis	2	KCLBB	8	0.564343	1.31243	0.164151	0.336257	0.148262	4	MDH2;MPC2;MPC1;SLC25A11
Metabolism > Carbohydrate metabolism > Gluconeogenesis	2	MCX	8	0.337426	0.82053	0.675889	0.801312	0.0633597	3	MPC2;MPC1;PCK2
Metabolism > Carbohydrate metabolism > Gluconeogenesis	2	CSC	8	0.49646	1.1688	0.279159	0.917236	0.110565	5	PCK2;PC;MDH2;MPC1;SLC25A10
Metabolism > Carbohydrate metabolism > Gluconeogenesis	2	LSC	8	0.296896	0.71856	0.814969	0.958708	0.0568864	5	MPC1;PCK2;PC;MPC2;SLC25A10
Metabolism > Carbohydrate metabolism > Gluconeogenesis	2	AALS	8	-0.439085	-1.0587	0.393715	0.7343	0.0878313	4	PCK2;MPC1;MPC2;SLC25A11
Metabolism > Carbohydrate metabolism > Malate-aspartate shuttle	2	KCLBB	6	0.649914	1.37367	0.128544	0.306022	0.169571	3	MDH2;GOT2;SLC25A11
Metabolism > Carbohydrate metabolism > Malate-aspartate shuttle	2	MCX	6	0.285465	0.638927	0.906796	0.939473	0.048799	6	GOT2;SLC25A13;MDH2;SLC25A12;SLC25A11;SLC25A10
Metabolism > Carbohydrate metabolism > Malate-aspartate shuttle	2	CSC	6	0.386235	0.825704	0.684314	0.996153	0.0623861	3	MDH2;GOT2;SLC25A10
Metabolism > Carbohydrate metabolism > Malate-aspartate shuttle	2	LSC	6	0.269934	0.603304	0.917505	0.973469	0.0498907	6	GOT2;SLC25A10;MDH2;SLC25A12;SLC25A13;SLC25A11
Metabolism > Carbohydrate metabolism > Malate-aspartate shuttle	2	AALS	6	-0.51895	-1.13127	0.325142	0.68641	0.100279	4	SLC25A13;SLC25A12;SLC25A11;GOT2
Metabolism > Carbohydrate metabolism > Pyruvate metabolism	2	KCLBB	14	0.650911	1.79869	0.00270279	0.0187119	0.431708	11	DLAT;PDHB;PDK3;MPC2;MPC1;PDHX;PDHA1;DLD;PDP1;PDPR;PDP2
Metabolism > Carbohydrate metabolism > Pyruvate metabolism	2	MCX	14	0.383139	1.12467	0.287938	0.479786	0.109684	8	PDHB;MPC2;MPC1;PDP1;DLD;PDHX;PDK3;DLAT
Metabolism > Carbohydrate metabolism > Pyruvate metabolism	2	CSC	14	-0.228313	-0.6502	0.919321	0.99639	0.0522693	6	PDPR;PDP2;PDK1;PDK4;PDP1;PDK3
Metabolism > Carbohydrate metabolism > Pyruvate metabolism	2	LSC	14	0.249168	0.719558	0.835073	0.958708	0.0559429	8	MPC1;PDHB;PDP2;PDHA1;PDHX;PDP1;DLD;MPC2
Metabolism > Carbohydrate metabolism > Pyruvate metabolism	2	AALS	14	-0.362114	-1.01446	0.440801	0.7343	0.0808589	6	PDK3;PDP1;MPC1;DLD;MPC2;DLAT
Metabolism > Carbohydrate metabolism > TCA cycle	2	KCLBB	19	0.605081	1.84214	0.0014934	0.0132108	0.45506	14	SUCLG1;SUCLA2;MDH2;SDHB;OGDH;SDHD;CS;IDH3A;DLD;FH;IDH3B;SDHA;SUCLG2;OGDHL
Metabolism > Carbohydrate metabolism > TCA cycle	2	MCX	19	0.493072	1.5915	0.0158294	0.0700144	0.352488	9	SUCLG1;SDHB;SUCLG2;SUCLA2;SDHD;DLD;SDHC;SDHA;IDH3A
Metabolism > Carbohydrate metabolism > TCA cycle	2	CSC	19	0.500698	1.51882	0.0503731	0.526628	0.276501	13	ACO2;IDH2;SDHA;SUCLG2;SUCLG1;FH;MDH2;IDH3G;SDHB;DLST;IDH3B;DLD;SDHD
Metabolism > Carbohydrate metabolism > TCA cycle	2	LSC	19	0.518446	1.61033	0.0203715	0.51759	0.352488	15	SUCLG1;SDHB;SDHA;ACO2;IDH2;FH;IDH3B;SUCLA2;SUCLG2;IDH3G;DLD;CS;OGDH;SDHD;MDH2
Metabolism > Carbohydrate metabolism > TCA cycle	2	AALS	19	-0.208639	-0.631319	0.943662	0.970811	0.0425023	5	OGDH;IDH2;SDHC;IDH3A;DLD
Metabolism > Carbohydrate metabolism > TCA-associated	2	KCLBB	14	0.261186	0.721746	0.821033	0.899227	0.0510114	3	MPC2;MPC1;SLC25A11
Metabolism > Carbohydrate metabolism > TCA-associated	2	MCX	14	0.171747	0.504146	0.990272	0.996198	0.0448645	4	MPC2;MPC1;PCK2;ME2
Metabolism > Carbohydrate metabolism > TCA-associated	2	CSC	14	0.395498	1.12219	0.303202	0.942155	0.104344	7	ME3;D2HGDH;PCK2;PC;L2HGDH;ME2;MPC1
Metabolism > Carbohydrate metabolism > TCA-associated	2	LSC	14	-0.334139	-0.949833	0.550669	0.909421	0.0718276	3	FAHD1;ACLY;SLC25A1
Metabolism > Carbohydrate metabolism > TCA-associated	2	AALS	14	-0.537223	-1.50502	0.0455373	0.305368	0.287857	8	ACLY;PCK2;ME3;SFXN5;MPC1;FAHD1;MPC2;SLC25A11
Metabolism > Carbohydrate metabolism > Itaconate metabolism	2	KCLBB	5	0.817119	1.62992	0.00557632	0.030537	0.407018	3	SUCLG1;SUCLA2;AUH
Metabolism > Carbohydrate metabolism > Itaconate metabolism	2	MCX	5	0.640898	1.33875	0.132039	0.271151	0.169571	4	SUCLG1;SUCLG2;SUCLA2;AUH
Metabolism > Carbohydrate metabolism > Itaconate metabolism	2	CSC	5	0.682147	1.36944	0.128155	0.74053	0.172324	2	SUCLG2;SUCLG1
Metabolism > Carbohydrate metabolism > Itaconate metabolism	2	LSC	5	0.69332	1.44806	0.10664	0.529649	0.193813	5	CLYBL;SUCLG1;SUCLA2;SUCLG2;AUH
Metabolism > Carbohydrate metabolism > Itaconate metabolism	2	AALS	5	0.662097	1.40222	0.115789	0.425806	0.190023	2	AUH;SUCLG1
Metabolism > Carbohydrate metabolism > Ketone metabolism	2	KCLBB	7	0.609978	1.35752	0.129524	0.306022	0.169571	3	OXCT1;HADHB;ACAT1
Metabolism > Carbohydrate metabolism > Ketone metabolism	2	MCX	7	0.620346	1.45195	0.0902111	0.212308	0.206588	3	OXCT1;ACAT1;HADHB
Metabolism > Carbohydrate metabolism > Ketone metabolism	2	CSC	7	0.375389	0.84142	0.65643	0.993282	0.0633597	2	HADHB;OXCT2
Metabolism > Carbohydrate metabolism > Ketone metabolism	2	LSC	7	0.375313	0.872956	0.589583	0.909421	0.0727141	3	HADHB;ACAT1;OXCT1
Metabolism > Carbohydrate metabolism > Ketone metabolism	2	AALS	7	-0.445057	-1.01718	0.441121	0.7343	0.0822055	2	BDH1;OXCT1
Metabolism > Lipid metabolism	1	KCLBB	112	0.321625	1.44444	0.00827722	0.0366108	0.38073	55	STARD7;HADHB;PCCB;CHPT1;SPTLC2;ACSS3;NDUFAB1;SERAC1;SCP2;IDI1;LYPLA1;AGPAT5;ACAT1;MMUT;PNPLA8;DBI;ACSM3;ETFDH;GPAT2;MGST3;CRLS1;HSD17B4;ECHS1;LYPLAL1;LACTB;ACOT9;ACP6;FDX1;GPAM;PRDX6;ACAD11;ACOT11;TRIAP1;MCEE;ECHDC1;ACSL1;ACSL6;ACSS1;ETFA;HADH;ACADL;ACADS;CBR4;PRELID3B;FDPS;ACACA;CYP27A1;FDXR;ACOT7;HADHA;AGPAT4;STAR;ACAD10;CROT;TSPO
Metabolism > Lipid metabolism	1	MCX	111	0.38095	1.82461	8.54534e-05	0.000893377	0.538434	36	PRDX6;MGST3;DBI;MCEE;LYPLAL1;LIPT1;ACSS3;NDUFAB1;FDX1;MMUT;OXSM;ACAT1;SCP2;AMACR;HTD2;GCSH;ACOT9;PNPLA8;ETFA;ACOT13;LACTB;CBR4;SERAC1;STARD7;HADHB;AGK;CRLS1;AGPAT5;ECHDC1;ACADSB;PCCB;DECR1;HSD17B4;LYPLA1;HADH;CHPT1
Metabolism > Lipid metabolism	1	CSC	112	0.298098	1.32158	0.0654045	0.539748	0.231127	32	HADH;PRDX6;PCCB;HSD17B8;PHYH;ACSM5;HADHB;ACOT2;MCEE;CYP11A1;ETFA;FDX1;EPHX2;SCP2;ACSS1;CRLS1;AGK;ACADS;MGST3;CYB5R3;PTPMT1;ACSL1;LYPLAL1;ACP6;FDXR;NDUFAB1;MECR;HADHA;CYP27A1;DBI;LIPT1;AMACR
Metabolism > Lipid metabolism	1	LSC	112	0.230157	1.09025	0.28744	0.806233	0.124434	29	PRDX6;HADH;PCCB;LIPT2;ACADSB;ACOT2;SCP2;PHYH;ACOT9;MCEE;EPHX2;ACADL;AMACR;CYP11A1;PTPMT1;SPTLC2;ACP6;CRLS1;HADHB;DECR1;ETFDH;EHHADH;LIPT1;ECI2;ACSS1;HSD17B8;MMUT;ACSM5;ACSL1
Metabolism > Lipid metabolism	1	AALS	109	-0.223144	-0.987207	0.471787	0.73724	0.0696133	31	PLD6;ACOT9;ACOT2;FDX1;AGPAT5;CPT2;DECR1;MECR;GPAM;ACADM;EHHADH;THEM4;ACSL6;ACOT11;ACSS1;SPTLC2;PHYH;OXSM;ECI2;HADH;PRELID3B;MLYCD;CPT1C;CYP27A1;CROT;ECHS1;SCP2;ACSL1;CBR4;LYPLA1;ETFA
Metabolism > Lipid metabolism > Fatty acid oxidation	2	KCLBB	41	0.345621	1.24903	0.152727	0.331389	0.151149	17	HADHB;PCCB;ACAT1;MMUT;ACSM3;ETFDH;ECHS1;ACAD11;ACOT11;MCEE;ACSL1;ACSL6;ACSS1;ETFA;HADH;ACADL;ACADS
Metabolism > Lipid metabolism > Fatty acid oxidation	2	MCX	39	0.289608	1.13322	0.27758	0.479786	0.106323	15	MCEE;MMUT;ACAT1;AMACR;ETFA;HADHB;ACADSB;PCCB;DECR1;HADH;ACADM;ETFDH;ACOT11;ACADL;ACSL1
Metabolism > Lipid metabolism > Fatty acid oxidation	2	CSC	40	0.327025	1.18059	0.210526	0.864662	0.128789	9	HADH;PCCB;ACSM5;HADHB;MCEE;ETFA;ACSS1;ACADS;ACSL1
Metabolism > Lipid metabolism > Fatty acid oxidation	2	LSC	40	0.326388	1.23897	0.169451	0.686452	0.165657	16	HADH;PCCB;ACADSB;MCEE;ACADL;AMACR;HADHB;DECR1;ETFDH;ECI2;ACSS1;MMUT;ACSM5;ACSL1;ACAT1;ETFA
Metabolism > Lipid metabolism > Fatty acid oxidation	2	AALS	38	-0.228342	-0.827979	0.744425	0.884005	0.052163	20	CPT2;DECR1;ACADM;ACSL6;ACOT11;ACSS1;ECI2;HADH;CPT1C;CROT;ECHS1;ACSL1;ETFA;SLC25A20;HSD17B10;ACAD10;CRAT;PCCB;ACAA2;ACAT1
Metabolism > Lipid metabolism > Type II fatty acid synthesis	2	KCLBB	8	-0.347379	-0.849706	0.641949	0.796585	0.0692836	1	ACSF3
Metabolism > Lipid metabolism > Type II fatty acid synthesis	2	MCX	9	0.567003	1.45644	0.101167	0.228122	0.195789	4	NDUFAB1;OXSM;HTD2;CBR4
Metabolism > Lipid metabolism > Type II fatty acid synthesis	2	CSC	9	-0.274342	-0.691269	0.850312	0.99639	0.0549074	3	HTD2;OXSM;ACACA
Metabolism > Lipid metabolism > Type II fatty acid synthesis	2	LSC	9	-0.306039	-0.769011	0.787072	0.952772	0.0543434	3	ACSF3;HTD2;MCAT
Metabolism > Lipid metabolism > Type II fatty acid synthesis	2	AALS	9	-0.401766	-0.996563	0.470149	0.73724	0.0787114	4	MECR;OXSM;CBR4;MCAT
Metabolism > Lipid metabolism > Cardiolipin synthesis	2	KCLBB	14	0.361736	0.999598	0.45572	0.671894	0.0797706	6	AGPAT5;PNPLA8;GPAT2;CRLS1;GPAM;TRIAP1
Metabolism > Lipid metabolism > Cardiolipin synthesis	2	MCX	15	0.278288	0.83383	0.70632	0.820472	0.0583453	5	PNPLA8;CRLS1;AGPAT5;PTPMT1;TRIAP1
Metabolism > Lipid metabolism > Cardiolipin synthesis	2	CSC	15	0.183342	0.523039	0.983146	0.99639	0.0434507	3	CRLS1;PTPMT1;HADHA
Metabolism > Lipid metabolism > Cardiolipin synthesis	2	LSC	15	-0.360924	-1.05567	0.398866	0.899403	0.0883594	4	PLD6;TAMM41;PRELID1;PGS1
Metabolism > Lipid metabolism > Cardiolipin synthesis	2	AALS	14	-0.336901	-0.943822	0.555556	0.789635	0.0689567	3	PLD6;AGPAT5;GPAM
Metabolism > Lipid metabolism > Cholesterol, bile acid, steroid synthesis	2	KCLBB	11	0.356376	0.92401	0.558052	0.762311	0.0701132	6	SCP2;FDX1;CYP27A1;FDXR;STAR;TSPO
Metabolism > Lipid metabolism > Cholesterol, bile acid, steroid synthesis	2	MCX	12	0.363153	1.02106	0.430476	0.596443	0.0845557	2	FDX1;SCP2
Metabolism > Lipid metabolism > Cholesterol, bile acid, steroid synthesis	2	CSC	12	0.59792	1.63548	0.0293976	0.375635	0.352488	7	HSD17B8;CYP11A1;FDX1;SCP2;FDXR;CYP27A1;DHRS1
Metabolism > Lipid metabolism > Cholesterol, bile acid, steroid synthesis	2	LSC	12	0.307361	0.84048	0.655983	0.909421	0.0686326	5	SCP2;CYP11A1;HSD17B8;FDX1;OSBPL1A
Metabolism > Lipid metabolism > Cholesterol, bile acid, steroid synthesis	2	AALS	12	-0.199292	-0.534929	0.979439	0.987889	0.0435378	8	FDX1;CYP27A1;SCP2;TSPO;HSD17B10;CYP11A1;FDXR;HINT2
Metabolism > Lipid metabolism > Phospholipid metabolism	2	KCLBB	23	0.510875	1.63072	0.011099	0.042546	0.38073	12	STARD7;CHPT1;SPTLC2;SERAC1;AGPAT5;PNPLA8;GPAT2;LACTB;ACP6;GPAM;PRDX6;TRIAP1
Metabolism > Lipid metabolism > Phospholipid metabolism	2	MCX	23	0.445956	1.53962	0.0471401	0.150586	0.321776	12	PRDX6;PNPLA8;LACTB;SERAC1;STARD7;AGK;AGPAT5;CHPT1;PRELID3B;PTPMT1;TRIAP1;SPTLC2
Metabolism > Lipid metabolism > Phospholipid metabolism	2	CSC	23	0.219315	0.694134	0.884328	0.99639	0.0481184	4	PRDX6;AGK;PTPMT1;ACP6
Metabolism > Lipid metabolism > Phospholipid metabolism	2	LSC	23	0.223286	0.732245	0.865169	0.967822	0.0577309	4	PRDX6;PTPMT1;SPTLC2;ACP6
Metabolism > Lipid metabolism > Phospholipid metabolism	2	AALS	22	0.252771	0.82929	0.712617	0.864237	0.0689567	6	TAMM41;PRELID3A;ACP6;PISD;CHPT1;OSBPL1A
Metabolism > Amino acid metabolism	1	KCLBB	82	0.390494	1.6779	0.00292882	0.0187119	0.431708	34	OAT;PPM1K;HADHB;GLUD1;LDHB;GLS;ACAT1;GOT2;AUH;ETFDH;SFXN1;DBT;MAOA;ALDH5A1;GCAT;KYAT3;ALDH6A1;ECHS1;DLD;HIBCH;DMGDH;BCKDHB;MAOB;ARG2;ABAT;ALDH9A1;CPS1;HOGA1;GLUD2;PRODH;MCCC2;ETFA;HADH;SLC25A29
Metabolism > Amino acid metabolism	1	MCX	83	0.322268	1.46536	0.0264715	0.0895358	0.352488	24	MAOB;BCKDHB;HIBADH;ACAT1;OAT;GCSH;ETFA;ALDH9A1;HADHB;ARG2;GOT2;LDHB;HOGA1;DBT;GLUD1;ACADSB;CPS1;MCCC1;GLS;PPM1K;HADH;MCCC2;ALDH6A1;DLD
Metabolism > Amino acid metabolism	1	CSC	85	0.239765	1.01627	0.398246	0.97116	0.0843144	21	AKR7A2;HADH;GLUD1;ALDH9A1;HADHB;MAOB;MCCC2;ETFA;PRODH;BCKDHA;PYCR2;ALDH4A1;GLUD2;BCKDHB;GRHPR;OAT;DMGDH;SLC25A21;KYAT3;ADHFE1;HADHA
Metabolism > Amino acid metabolism	1	LSC	86	0.259906	1.1813	0.17907	0.686452	0.158514	38	HADH;MCCC1;GLUD1;MCCC2;ACADSB;BCKDHB;AKR7A2;BCKDHA;ADHFE1;KYAT3;ALDH9A1;PRODH;LDHB;HADHB;ETFDH;DMGDH;SUGCT;GLS2;ALDH7A1;GOT2;ACAT1;ETFA;ALDH6A1;PYCR2;SLC25A44;GLUD2;DBT;GCDH;OAT;HIBADH;ALDH5A1;HOGA1;AUH;PPM1K;SARDH;ETFB;DLD;ALDH4A1
Metabolism > Amino acid metabolism	1	AALS	82	-0.365497	-1.53571	0.0123081	0.17539	0.38073	39	COMT;ACAD8;ALDH9A1;PYCR1;SDSL;DHTKD1;ALDH4A1;SLC25A13;GPT2;PYCR2;MAOA;CHDH;SLC25A15;GCDH;SLC25A12;BCKDHB;MCCC1;ARG2;NAT8L;SHMT2;HADH;DLD;GLUD2;ECHS1;SLC25A21;ALDH18A1;ETFA;ALDH6A1;AGMAT;AMT;DBT;ABAT;PRODH;GLDC;GOT2;AKR7A2;DLST;DMGDH;HSD17B10
Metabolism > Amino acid metabolism > Branched-chain amino acid metabolism	2	KCLBB	24	0.490677	1.57192	0.017593	0.063225	0.352488	12	PPM1K;ACAT1;AUH;ETFDH;DBT;ALDH6A1;ECHS1;DLD;HIBCH;BCKDHB;MCCC2;ETFA
Metabolism > Amino acid metabolism > Branched-chain amino acid metabolism	2	MCX	25	0.500562	1.76703	0.00362754	0.0245393	0.431708	14	BCKDHB;HIBADH;ACAT1;ETFA;DBT;ACADSB;MCCC1;PPM1K;MCCC2;ALDH6A1;DLD;ETFDH;AUH;HIBCH
Metabolism > Amino acid metabolism > Branched-chain amino acid metabolism	2	CSC	25	0.219707	0.709396	0.865169	0.99639	0.0492918	5	MCCC2;ETFA;BCKDHA;BCKDHB;HADHA
Metabolism > Amino acid metabolism > Branched-chain amino acid metabolism	2	LSC	25	0.433817	1.46226	0.0586907	0.51759	0.282013	16	MCCC1;MCCC2;ACADSB;BCKDHB;BCKDHA;ETFDH;ACAT1;ETFA;ALDH6A1;SLC25A44;DBT;HIBADH;AUH;PPM1K;ETFB;DLD
Metabolism > Amino acid metabolism > Branched-chain amino acid metabolism	2	AALS	25	-0.164916	-0.534891	0.987889	0.987889	0.0395979	8	ACAD8;BCKDHB;MCCC1;DLD;ECHS1;ETFA;ALDH6A1;DBT
Metabolism > Amino acid metabolism > Branched-chain amino acid dehydrogenase complex	2	KCLBB	5	0.564847	1.12671	0.331439	0.552399	0.0992333	4	PPM1K;DBT;DLD;BCKDHB
Metabolism > Amino acid metabolism > Branched-chain amino acid dehydrogenase complex	2	MCX	6	0.659814	1.4768	0.0660194	0.176564	0.245042	4	BCKDHB;DBT;PPM1K;DLD
Metabolism > Amino acid metabolism > Branched-chain amino acid dehydrogenase complex	2	CSC	6	0.455238	0.973222	0.494118	0.97116	0.0787114	2	BCKDHA;BCKDHB
Metabolism > Amino acid metabolism > Branched-chain amino acid dehydrogenase complex	2	LSC	6	0.552377	1.23456	0.241449	0.784149	0.123842	5	BCKDHB;BCKDHA;DBT;PPM1K;DLD
Metabolism > Amino acid metabolism > Branched-chain amino acid dehydrogenase complex	2	AALS	6	-0.304312	-0.663379	0.879017	0.968784	0.0489954	3	BCKDHB;DLD;DBT
Metabolism > Amino acid metabolism > Lysine metabolism	2	KCLBB	16	0.470619	1.34288	0.131769	0.306022	0.16318	8	HADHB;ACAT1;ETFDH;ECHS1;DLD;ETFA;HADH;SLC25A29
Metabolism > Amino acid metabolism > Lysine metabolism	2	MCX	16	0.470353	1.44094	0.0760668	0.194393	0.222056	6	ACAT1;ETFA;HADHB;HADH;DLD;ETFDH
Metabolism > Amino acid metabolism > Lysine metabolism	2	CSC	16	0.461187	1.33274	0.128788	0.74053	0.169571	3	HADH;HADHB;ETFA
Metabolism > Amino acid metabolism > Lysine metabolism	2	LSC	16	0.48528	1.46224	0.0751073	0.51759	0.24134	11	HADH;HADHB;ETFDH;ALDH7A1;ACAT1;ETFA;GCDH;ETFB;DLD;DHTKD1;AASS
Metabolism > Amino acid metabolism > Lysine metabolism	2	AALS	16	-0.366988	-1.06676	0.382143	0.7343	0.0875697	10	DHTKD1;GCDH;HADH;DLD;ECHS1;ETFA;DLST;ACAA2;ACAT1;ETFB
Metabolism > Amino acid metabolism > Glycine metabolism	2	KCLBB	14	0.374061	1.03366	0.429889	0.65049	0.0828962	5	ETFDH;GCAT;DLD;DMGDH;ETFA
Metabolism > Amino acid metabolism > Glycine metabolism	2	MCX	14	0.27213	0.79881	0.750973	0.838465	0.0576091	4	GCSH;ETFA;DLD;ETFDH
Metabolism > Amino acid metabolism > Glycine metabolism	2	CSC	14	-0.178948	-0.509616	0.993631	0.99639	0.0487011	1	SLC25A38
Metabolism > Amino acid metabolism > Glycine metabolism	2	LSC	14	0.30154	0.870799	0.613779	0.909421	0.0707899	7	ETFDH;DMGDH;ALDH7A1;ETFA;SARDH;ETFB;DLD
Metabolism > Amino acid metabolism > Glycine metabolism	2	AALS	14	-0.361841	-1.01369	0.444444	0.7343	0.08042	7	CHDH;SHMT2;DLD;ETFA;AMT;GLDC;DMGDH
Metabolism > Amino acid metabolism > Glutamate metabolism	2	KCLBB	8	0.553648	1.28755	0.171698	0.340436	0.144631	3	GLUD1;GLS;GOT2
Metabolism > Amino acid metabolism > Glutamate metabolism	2	MCX	8	0.32404	0.787978	0.72332	0.823582	0.0601186	3	GOT2;GLUD1;GLS
Metabolism > Amino acid metabolism > Glutamate metabolism	2	CSC	8	0.271148	0.638355	0.881453	0.99639	0.049391	2	GLUD1;GLUD2
Metabolism > Amino acid metabolism > Glutamate metabolism	2	LSC	8	-0.33151	-0.803219	0.706334	0.920411	0.0598603	2	GPT2;NAT8L
Metabolism > Amino acid metabolism > Glutamate metabolism	2	AALS	8	-0.667466	-1.60936	0.0497448	0.31505	0.321776	5	GPT2;SLC25A12;NAT8L;GLUD2;GOT2
Metabolism > Amino acid metabolism > Proline metabolism	2	KCLBB	6	0.372541	0.787408	0.724008	0.858359	0.0579755	1	OAT
Metabolism > Amino acid metabolism > Proline metabolism	2	MCX	6	0.430918	0.964481	0.495146	0.639795	0.0780892	1	OAT
Metabolism > Amino acid metabolism > Proline metabolism	2	CSC	6	0.557336	1.19149	0.272549	0.917236	0.113787	4	PRODH;PYCR2;ALDH4A1;OAT
Metabolism > Amino acid metabolism > Proline metabolism	2	LSC	6	-0.455021	-0.984569	0.477228	0.909421	0.0810802	2	ALDH18A1;PYCR1
Metabolism > Amino acid metabolism > Proline metabolism	2	AALS	6	-0.718179	-1.56558	0.0193727	0.214146	0.352488	3	PYCR1;ALDH4A1;PYCR2
Metabolism > Amino acid metabolism > Glyoxylate metabolism	2	KCLBB	5	0.675189	1.34681	0.126894	0.306022	0.170932	4	LDHB;GOT2;HOGA1;GRHPR
Metabolism > Amino acid metabolism > Glyoxylate metabolism	2	MCX	5	0.682484	1.42562	0.0893204	0.212308	0.208955	3	GOT2;LDHB;HOGA1
Metabolism > Amino acid metabolism > Glyoxylate metabolism	2	CSC	5	0.64976	1.30442	0.178641	0.864363	0.143759	5	ALDH4A1;GRHPR;HOGA1;LDHB;GOT2
Metabolism > Amino acid metabolism > Glyoxylate metabolism	2	LSC	5	0.618261	1.29129	0.179074	0.686452	0.146416	5	LDHB;GOT2;HOGA1;ALDH4A1;GRHPR
Metabolism > Amino acid metabolism > GABA metabolism	2	KCLBB	7	0.684049	1.52237	0.0235097	0.0761327	0.352488	5	GLUD1;ALDH5A1;ABAT;ALDH9A1;GLUD2
Metabolism > Amino acid metabolism > GABA metabolism	2	MCX	7	0.508969	1.19126	0.245681	0.46317	0.119348	4	ALDH9A1;GLUD1;AKR7A2;GLUD2
Metabolism > Amino acid metabolism > GABA metabolism	2	CSC	7	0.543089	1.21731	0.245681	0.882917	0.119348	4	AKR7A2;GLUD1;ALDH9A1;GLUD2
Metabolism > Amino acid metabolism > GABA metabolism	2	LSC	7	0.710538	1.65267	0.0163635	0.51759	0.352488	4	GLUD1;AKR7A2;ADHFE1;ALDH9A1
Metabolism > Amino acid metabolism > GABA metabolism	2	AALS	7	-0.604645	-1.38191	0.114019	0.425806	0.179782	4	ALDH9A1;GLUD2;ABAT;AKR7A2
Metabolism > Amino acid metabolism > Urea cycle	2	KCLBB	5	-0.458319	-0.941555	0.527426	0.751178	0.0791317	2	NAGS;SLC25A15
Metabolism > Amino acid metabolism > Urea cycle	2	MCX	5	0.287717	0.601004	0.953398	0.970272	0.0465084	3	CPS1;SLC25A13;CA5B
Metabolism > Amino acid metabolism > Urea cycle	2	CSC	6	-0.317181	-0.703523	0.837398	0.99639	0.0545681	2	OTC;NAGS
Metabolism > Amino acid metabolism > Urea cycle	2	LSC	7	-0.393165	-0.918619	0.55364	0.909421	0.0716527	5	NAGS;CA5A;CPS1;OTC;SLC25A13
Metabolism > Amino acid metabolism > Urea cycle	2	AALS	5	-0.725929	-1.46078	0.0607211	0.355577	0.252961	2	SLC25A13;SLC25A15
Metabolism > Nucleotide metabolism	1	KCLBB	38	0.39267	1.40608	0.0611888	0.175918	0.24134	11	AK4;SUCLG1;GATM;SUCLA2;HINT1;PAICS;SLC25A36;AK3;NUDT5;SLC25A4;FHIT
Metabolism > Nucleotide metabolism	1	MCX	38	0.404317	1.57459	0.0228192	0.0820064	0.352488	11	DUT;SUCLG1;SLC25A36;PPA2;GATM;SLC25A24;HINT1;NUDT2;DGUOK;SUCLG2;SUCLA2
Metabolism > Nucleotide metabolism	1	CSC	38	0.247734	0.879006	0.662921	0.993282	0.0617054	19	FHIT;PPA2;SLC25A25;SLC25A36;SLC25A5;NUDT2;SUCLG2;HINT1;TK2;SLC25A33;SUCLG1;NME4;DUT;CKMT1B;AK4;SLC25A24;PAICS;DGUOK;AK3
Metabolism > Nucleotide metabolism	1	LSC	38	0.216776	0.81987	0.76659	0.952772	0.0643583	17	SLC25A36;FHIT;PPA2;SUCLG1;SLC25A5;SLC25A33;AK3;PAICS;NUDT5;TK2;NT5M;SLC25A25;SUCLA2;SUCLG2;HINT1;GATM;NUDT2
Metabolism > Nucleotide metabolism	1	AALS	37	-0.283018	-1.01637	0.421517	0.7343	0.0815265	9	FHIT;TK2;NME6;CMPK2;SLC25A4;GATM;SLC25A23;NT5DC2;DHODH
Metabolism > Nucleotide metabolism > Nucleotide import	2	KCLBB	9	0.296158	0.719995	0.830855	0.901399	0.0508054	2	SLC25A36;SLC25A4
Metabolism > Nucleotide metabolism > Nucleotide import	2	MCX	9	0.36741	0.943752	0.505837	0.646347	0.0770737	2	SLC25A36;SLC25A24
Metabolism > Nucleotide metabolism > Nucleotide import	2	CSC	9	0.342924	0.836723	0.673704	0.993282	0.0621124	3	SLC25A25;SLC25A36;SLC25A5
Metabolism > Nucleotide metabolism > Nucleotide import	2	LSC	9	0.38378	0.960886	0.483193	0.909421	0.0835991	3	SLC25A36;SLC25A5;SLC25A33
Metabolism > Nucleotide metabolism > Nucleotide import	2	AALS	9	0.292365	0.744565	0.811159	0.915565	0.0585938	1	SLC25A41
Metabolism > Nucleotide metabolism > Nucleotide synthesis and processing	2	KCLBB	24	0.460481	1.47519	0.0502693	0.152131	0.271289	8	AK4;SUCLG1;SUCLA2;HINT1;PAICS;AK3;NUDT5;FHIT
Metabolism > Nucleotide metabolism > Nucleotide synthesis and processing	2	MCX	24	0.482952	1.68091	0.016824	0.0716576	0.352488	12	DUT;SUCLG1;HINT1;NUDT2;DGUOK;SUCLG2;SUCLA2;AK3;FHIT;NUDT5;NUDT9;AK4
Metabolism > Nucleotide metabolism > Nucleotide synthesis and processing	2	CSC	24	-0.260058	-0.861811	0.643777	0.993282	0.0697793	4	NME6;NT5DC2;NUDT9;CMPK2
Metabolism > Nucleotide metabolism > Nucleotide synthesis and processing	2	LSC	24	-0.266287	-0.878351	0.664273	0.909421	0.0596037	5	CMPK2;DTYMK;NT5DC2;NME6;GUK1
Metabolism > Nucleotide metabolism > Nucleotide synthesis and processing	2	AALS	24	-0.443528	-1.4272	0.0724138	0.358921	0.21925	4	FHIT;TK2;NME6;CMPK2
Metabolism > Metals and cofactors	1	KCLBB	115	0.332592	1.49458	0.00372701	0.0225582	0.431708	34	NADK2;SLC25A3;CISD1;HSPA9;NUBPL;NNT;NDUFAB1;CYB5B;BOLA1;ALAS1;NDUFS2;UQCRFS1;SDHB;COQ10B;SDHD;NDUFS1;GRPEL1;ETFDH;NAXE;GRPEL2;PDSS2;SUOX;COX15;NAXD;KYAT3;NFS1;NDUFV1;MTARC2;GLRX5;QDPR;NUDT13;DNA2;ISCA2;FDX1
Metabolism > Metals and cofactors	1	MCX	115	0.271151	1.30836	0.0606061	0.172785	0.237794	38	NADK2;COX17;ABCB7;NUBPL;COQ5;NDUFAB1;FDX1;CHCHD7;NDUFV2;MTARC2;SDHB;NDUFS2;HCCS;QDPR;COX15;CISD1;SDHD;HSPA9;ISCA1;SLC25A3;COQ10B;COQ7;BOLA3;GRPEL2;NFU1;SDHC;UQCRFS1;KYAT3;CPOX;NUDT8;NUDT13;ETFDH;ISCA2;NNT;NDUFS1;COQ3;BOLA1;ALAS1
Metabolism > Metals and cofactors	1	CSC	115	-0.279152	-1.28682	0.0593824	0.539748	0.287857	25	CPT1A;ALAS2;SPR;ABAT;MT-CYB;SCO1;PANK2;MTARC1;SIRT4;FXN;SLC25A38;SLC25A37;NUDT13;MT-CO1;MOCS1;SIRT5;FDX2;SLC25A51;COQ10A;SLC25A42;LYRM4;GLRX5;COX19;IBA57;CISD3
Metabolism > Metals and cofactors	1	LSC	115	-0.272861	-1.22653	0.110535	0.529649	0.175204	25	ALAS2;CPT1A;SPR;SLC25A37;MT-CYB;SCO1;PANK2;KMO;COX19;SLC25A51;COQ8B;IBA57;NUDT13;SIRT4;PDSS2;CISD3;LYRM4;COX10;SLC25A20;NTHL1;SLC25A38;ISCA1;GLRX5;SLC25A42;FDX2
Metabolism > Metals and cofactors	1	AALS	113	-0.265546	-1.18369	0.163359	0.465046	0.132147	42	NAXD;NNT;NOCT;ABCB10;MOCS1;FDX1;FECH;GRPEL1;NUDT13;NUDT8;CPT2;MTARC2;SUOX;NUDT19;SIRT3;PDSS2;SCO1;ALAS1;NFS1;SDHC;NAXE;GLRX2;BOLA1;COX19;SCO2;CPT1C;CYP27A1;CHCHD7;PPOX;CISD1;CYC1;SLC25A51;NDUFS1;PCBD2;COQ10A;HCCS;MTARC1;CYCS;SLC25A20;SLC25A3;ABAT;CYB5B
Metabolism > Metals and cofactors > Carnitine synthesis and transport	2	KCLBB	6	-0.62454	-1.37957	0.133192	0.306022	0.176694	2	CPT1A;SLC25A20
Metabolism > Metals and cofactors > Carnitine synthesis and transport	2	MCX	6	-0.662067	-1.5186	0.0616016	0.172785	0.261664	4	CPT1A;CPT1C;CPT2;CPT1B
Metabolism > Metals and cofactors > Carnitine synthesis and transport	2	CSC	6	-0.704625	-1.5629	0.0363644	0.418191	0.321776	1	CPT1A
Metabolism > Metals and cofactors > Carnitine synthesis and transport	2	LSC	6	-0.695402	-1.5047	0.0633663	0.51759	0.252961	4	CPT1A;SLC25A20;CPT1B;CPT1C
Metabolism > Metals and cofactors > Carnitine synthesis and transport	2	AALS	6	0.412047	0.927485	0.55814	0.789635	0.0762797	2	CPT1B;CPT1A
Metabolism > Metals and cofactors > Carnitine shuttle	2	KCLBB	5	-0.635633	-1.30582	0.166667	0.336257	0.156312	3	CPT1A;SLC25A20;CPT1C
Metabolism > Metals and cofactors > Carnitine shuttle	2	MCX	5	-0.708105	-1.51305	0.0698152	0.182472	0.245042	4	CPT1A;CPT1C;CPT2;CPT1B
Metabolism > Metals and cofactors > Carnitine shuttle	2	CSC	5	-0.71905	-1.49575	0.0657084	0.539748	0.252961	1	CPT1A
Metabolism > Metals and cofactors > Carnitine shuttle	2	LSC	5	-0.719111	-1.46529	0.0693069	0.51759	0.24134	4	CPT1A;SLC25A20;CPT1B;CPT1C
Metabolism > Metals and cofactors > Carnitine shuttle	2	AALS	5	0.416511	0.882105	0.6	0.804706	0.0723571	2	CPT1B;CPT1A
Metabolism > Metals and cofactors > Coenzyme A metabolism	2	KCLBB	5	-0.373729	-0.767777	0.753165	0.866139	0.0613026	5	SLC25A42;COASY;NUDT19;NUDT8;PANK2
Metabolism > Metals and cofactors > Coenzyme A metabolism	2	MCX	5	-0.460107	-0.983139	0.472279	0.625233	0.0835991	3	PANK2;SLC25A42;COASY
Metabolism > Metals and cofactors > Coenzyme A metabolism	2	CSC	5	-0.608106	-1.26497	0.209446	0.864662	0.135741	2	PANK2;SLC25A42
Metabolism > Metals and cofactors > Coenzyme A metabolism	2	LSC	5	-0.720563	-1.46825	0.0653465	0.51759	0.248911	5	PANK2;SLC25A42;COASY;NUDT19;NUDT8
Metabolism > Metals and cofactors > Coenzyme A metabolism	2	AALS	5	-0.657909	-1.3239	0.142315	0.465046	0.160801	2	NUDT8;NUDT19
Metabolism > Metals and cofactors > Coenzyme Q metabolism	2	KCLBB	13	0.245328	0.66393	0.893458	0.928233	0.0477342	2	COQ10B;PDSS2
Metabolism > Metals and cofactors > Coenzyme Q metabolism	2	MCX	13	0.392703	1.13254	0.300388	0.479786	0.10673	7	COQ5;COQ10B;COQ7;COQ3;COQ2;PDSS2;PDSS1
Metabolism > Metals and cofactors > Coenzyme Q metabolism	2	CSC	13	-0.272566	-0.7617	0.812095	0.99639	0.0588438	13	COQ10A;COQ9;PDSS2;COQ8A;COQ8B;COQ6;PDSS1;COQ4;COQ3;COQ10B;COQ2;COQ5;COQ7
Metabolism > Metals and cofactors > Coenzyme Q metabolism	2	LSC	13	0.273408	0.766314	0.757511	0.952772	0.0618406	5	COQ5;COQ3;COQ10A;COQ10B;COQ6
Metabolism > Metals and cofactors > Coenzyme Q metabolism	2	AALS	13	0.315395	0.898263	0.587054	0.804706	0.0764767	2	COQ8A;COQ8B
Metabolism > Metals and cofactors > Copper metabolism	2	KCLBB	6	0.431077	0.911131	0.574669	0.762311	0.0691198	1	SLC25A3
Metabolism > Metals and cofactors > Copper metabolism	2	MCX	6	0.518603	1.16074	0.295146	0.479786	0.107972	3	COX17;CHCHD7;SLC25A3
Metabolism > Metals and cofactors > Copper metabolism	2	CSC	7	-0.303094	-0.709994	0.817048	0.99639	0.0567672	2	SCO1;COX19
Metabolism > Metals and cofactors > Copper metabolism	2	LSC	7	-0.384625	-0.898663	0.582375	0.909421	0.0691198	2	SCO1;COX19
Metabolism > Metals and cofactors > Copper metabolism	2	AALS	7	-0.493312	-1.12746	0.314019	0.675436	0.101714	5	SCO1;COX19;SCO2;CHCHD7;SLC25A3
Metabolism > Metals and cofactors > Heme synthesis and processing	2	KCLBB	14	0.361753	0.999645	0.45572	0.671894	0.0797706	9	ALAS1;COX15;FDX1;CPOX;HCCS;FDXR;PPOX;FECH;ABCB10
Metabolism > Metals and cofactors > Heme synthesis and processing	2	MCX	15	0.376588	1.12836	0.299257	0.479786	0.104344	4	ABCB7;FDX1;HCCS;COX15
Metabolism > Metals and cofactors > Heme synthesis and processing	2	CSC	15	-0.348352	-1.00768	0.442308	0.97116	0.0894367	3	ALAS2;SLC25A38;FDX2
Metabolism > Metals and cofactors > Heme synthesis and processing	2	LSC	15	-0.399424	-1.16828	0.258979	0.788271	0.114751	4	ALAS2;COX10;SLC25A38;FDX2
Metabolism > Metals and cofactors > Heme synthesis and processing	2	AALS	13	-0.437238	-1.20427	0.227437	0.536637	0.120433	4	ABCB10;FDX1;FECH;ALAS1
Metabolism > Metals and cofactors > Fe-S cluster biosynthesis	2	KCLBB	22	0.591837	1.87257	0.00179242	0.0137419	0.45506	15	CISD1;HSPA9;NUBPL;NDUFAB1;BOLA1;GRPEL1;GRPEL2;NFS1;GLRX5;ISCA2;FDX1;BOLA3;HSCB;ISCA1;FDXR
Metabolism > Metals and cofactors > Fe-S cluster biosynthesis	2	MCX	23	0.490417	1.69312	0.0148498	0.0683092	0.38073	12	ABCB7;NUBPL;NDUFAB1;FDX1;CISD1;HSPA9;ISCA1;BOLA3;GRPEL2;NFU1;ISCA2;BOLA1
Metabolism > Metals and cofactors > Fe-S cluster biosynthesis	2	CSC	23	-0.291952	-0.955015	0.5	0.97116	0.0828962	6	FXN;FDX2;LYRM4;GLRX5;IBA57;CISD3
Metabolism > Metals and cofactors > Fe-S cluster biosynthesis	2	LSC	23	-0.263309	-0.855107	0.705566	0.920411	0.0567672	6	IBA57;CISD3;LYRM4;ISCA1;GLRX5;FDX2
Metabolism > Metals and cofactors > Fe-S cluster biosynthesis	2	AALS	22	-0.249252	-0.779737	0.78223	0.893728	0.0506004	5	FDX1;GRPEL1;NFS1;BOLA1;CISD1
Metabolism > Metals and cofactors > Molybdenum cofactor synthesis and proteins	2	KCLBB	5	0.758417	1.51282	0.0298987	0.0929282	0.352488	2	SUOX;MTARC2
Metabolism > Metals and cofactors > Molybdenum cofactor synthesis and proteins	2	MCX	5	0.504796	1.05445	0.394175	0.566626	0.0905429	2	ABCB7;MTARC2
Metabolism > Metals and cofactors > Molybdenum cofactor synthesis and proteins	2	CSC	5	-0.444349	-0.924328	0.552361	0.986686	0.0753094	2	MTARC1;MOCS1
Metabolism > Metals and cofactors > Molybdenum cofactor synthesis and proteins	2	LSC	5	0.528125	1.10303	0.344064	0.866252	0.100633	1	MTARC2
Metabolism > Metals and cofactors > Molybdenum cofactor synthesis and proteins	2	AALS	5	-0.723646	-1.45619	0.0664137	0.358921	0.24134	3	MOCS1;MTARC2;SUOX
Metabolism > Metals and cofactors > NAD biosynthesis and metabolism	2	KCLBB	13	0.596266	1.61367	0.0188758	0.0657791	0.352488	8	NADK2;NNT;NAXE;NAXD;KYAT3;NUDT13;SIRT4;SIRT5
Metabolism > Metals and cofactors > NAD biosynthesis and metabolism	2	MCX	13	0.401711	1.15852	0.26938	0.479786	0.113787	4	NADK2;KYAT3;NUDT13;NNT
Metabolism > Metals and cofactors > NAD biosynthesis and metabolism	2	CSC	13	-0.373839	-1.04471	0.367171	0.97116	0.100991	4	SIRT4;NUDT13;SIRT5;SLC25A51
Metabolism > Metals and cofactors > NAD biosynthesis and metabolism	2	LSC	13	-0.34723	-0.972756	0.511194	0.909421	0.0743625	4	KMO;SLC25A51;NUDT13;SIRT4
Metabolism > Metals and cofactors > NAD biosynthesis and metabolism	2	AALS	12	-0.57943	-1.55528	0.0429962	0.305368	0.321776	5	NAXD;NNT;NOCT;NUDT13;SIRT3
Metabolism > Metals and cofactors > Fe-S-containing proteins	2	KCLBB	30	0.556781	1.88024	0.000590065	0.00678575	0.477271	19	CISD1;NUBPL;BOLA1;NDUFS2;UQCRFS1;SDHB;NDUFS1;ETFDH;NFS1;NDUFV1;GLRX5;DNA2;ISCA2;FDX1;ABAT;BOLA3;GLRX2;NDUFV2;ISCA1
Metabolism > Metals and cofactors > Fe-S-containing proteins	2	MCX	31	0.485661	1.7885	0.00582696	0.033505	0.407018	14	NUBPL;FDX1;NDUFV2;SDHB;NDUFS2;CISD1;ISCA1;BOLA3;NFU1;UQCRFS1;ETFDH;ISCA2;NDUFS1;BOLA1
Metabolism > Metals and cofactors > Fe-S-containing proteins	2	CSC	31	0.304673	1.03659	0.392265	0.97116	0.0878313	11	ACO2;NDUFS2;AIFM3;FDX1;NUBPL;UQCRFS1;NDUFV1;FECH;NDUFS7;NFS1;NDUFV2
Metabolism > Metals and cofactors > Fe-S-containing proteins	2	LSC	31	0.279949	0.992257	0.432432	0.909421	0.0937465	12	NUBPL;NFS1;SDHB;ETFDH;AIFM3;FECH;ACO2;NDUFS2;NFU1;UQCRFS1;FDX1;NDUFS7
Metabolism > Metals and cofactors > Fe-S-containing proteins	2	AALS	30	0.293631	1.07	0.368794	0.724872	0.106323	12	NDUFS7;NDUFV2;ISCU;LIAS;NTHL1;NDUFV1;CISD3;ETFDH;SDHB;ISCA1;NDUFS8;DNA2
Metabolism > Metals and cofactors > Heme-containing proteins	2	KCLBB	11	0.286272	0.742245	0.805243	0.890413	0.0525899	2	CYB5B;SDHD
Metabolism > Metals and cofactors > Heme-containing proteins	2	MCX	10	-0.244152	-0.666644	0.890041	0.939473	0.0526973	2	MT-CYB;MT-CO1
Metabolism > Metals and cofactors > Heme-containing proteins	2	CSC	9	-0.418968	-1.05569	0.386694	0.97116	0.0956031	2	MT-CYB;MT-CO1
Metabolism > Metals and cofactors > Heme-containing proteins	2	LSC	9	-0.37265	-0.936387	0.532319	0.909421	0.0732559	1	MT-CYB
Metabolism > Metals and cofactors > Heme-containing proteins	2	AALS	10	-0.377539	-0.966273	0.486692	0.73724	0.077884	6	SDHC;CYP27A1;CYC1;CYCS;CYB5B;CYP11A1
Metabolism > Vitamin metabolism	1	KCLBB	48	0.269723	1.02124	0.424825	0.65049	0.0806388	18	RFK;MMUT;ETFDH;SFXN1;MMADHC;PNPO;QDPR;DMGDH;FDX1;MTO1;ETFA;MTHFD2;ALDH1L1;MMAB;GLRX2;SLC25A32;ACACA;FDXR
Metabolism > Vitamin metabolism	1	MCX	47	0.261366	1.06809	0.334559	0.50624	0.0968878	16	FDX1;MMUT;MMADHC;MMAA;ETFA;RFK;QDPR;RDH14;MCCC1;MTO1;MTHFD2L;PLPBP;MTHFS;ETFDH;SLC25A32;MTHFD2
Metabolism > Vitamin metabolism	1	CSC	46	-0.293818	-1.13298	0.243421	0.882917	0.129443	13	SLC25A19;SLC25A38;BCO2;MTO1;FLAD1;RDH14;QDPR;ACACA;PLPBP;CHDH;PCCA;MTHFD2L;MMAA
Metabolism > Vitamin metabolism	1	LSC	46	-0.189149	-0.724039	0.907018	0.973469	0.0441523	10	SLC25A19;BCO2;GTPBP3;FLAD1;SLC25A38;RDH13;SHMT2;RDH14;GLRX2;SFXN3
Metabolism > Vitamin metabolism	1	AALS	46	-0.347284	-1.31531	0.0996678	0.425806	0.181383	15	PNPO;FDX1;RFK;CHDH;MTHFD2;SLC25A19;FLAD1;MMAB;MCCC1;MTHFD1L;DHRS4;SHMT2;GLRX2;MMADHC;MMAA
Metabolism > Vitamin metabolism > Choline and betaine metabolism	2	KCLBB	7	0.599015	1.33312	0.140952	0.311722	0.161979	3	ETFDH;DMGDH;ETFA
Metabolism > Vitamin metabolism > Choline and betaine metabolism	2	MCX	7	0.279776	0.654828	0.894434	0.939473	0.0488971	2	ETFA;ETFDH
Metabolism > Vitamin metabolism > Choline and betaine metabolism	2	CSC	7	0.380879	0.853725	0.642994	0.993282	0.0643583	2	ETFA;DMGDH
Metabolism > Vitamin metabolism > Choline and betaine metabolism	2	LSC	7	0.678566	1.5783	0.0520833	0.51759	0.287857	6	ETFDH;DMGDH;ALDH7A1;ETFA;SARDH;ETFB
Metabolism > Vitamin metabolism > Choline and betaine metabolism	2	AALS	7	-0.360961	-0.824976	0.691589	0.861454	0.0596037	4	CHDH;ETFA;DMGDH;ETFB
Metabolism > Vitamin metabolism > Biotin utilizing proteins	2	KCLBB	5	0.326208	0.65069	0.895833	0.928233	0.048215	5	ACACA;MCCC1;ACACB;PC;PCCA
Metabolism > Vitamin metabolism > Biotin utilizing proteins	2	MCX	5	-0.456696	-0.97585	0.478439	0.625233	0.0828962	3	ACACA;ACACB;PC
Metabolism > Vitamin metabolism > Biotin utilizing proteins	2	CSC	5	-0.42735	-0.888966	0.593429	0.993282	0.0716527	3	ACACA;PCCA;ACACB
Metabolism > Vitamin metabolism > Biotin utilizing proteins	2	LSC	5	0.579277	1.20987	0.245473	0.784149	0.122679	1	MCCC1
Metabolism > Vitamin metabolism > Biotin utilizing proteins	2	AALS	5	0.278034	0.588831	0.945263	0.970811	0.0506004	1	PCCA
Metabolism > Vitamin metabolism > Folate and 1-C metabolism	2	KCLBB	21	-0.213563	-0.694529	0.904018	0.928233	0.0553643	5	FPGS;GTPBP3;SHMT2;MTFMT;AMT
Metabolism > Vitamin metabolism > Folate and 1-C metabolism	2	MCX	21	0.157961	0.52286	0.996198	0.996198	0.0435378	10	QDPR;MTO1;MTHFD2L;MTHFS;SLC25A32;MTHFD2;ALDH1L2;SFXN1;MTHFD1L;AMT
Metabolism > Vitamin metabolism > Folate and 1-C metabolism	2	CSC	21	-0.305372	-0.97295	0.470968	0.97116	0.0862866	5	SLC25A38;MTO1;QDPR;CHDH;MTHFD2L
Metabolism > Vitamin metabolism > Folate and 1-C metabolism	2	LSC	21	0.193389	0.623727	0.936404	0.973469	0.052913	4	ALDH1L1;DMGDH;ALDH1L2;ALDH7A1
Metabolism > Vitamin metabolism > Folate and 1-C metabolism	2	AALS	20	-0.324793	-0.994585	0.476522	0.73724	0.0743625	10	CHDH;MTHFD2;MTHFD1L;SHMT2;ALDH1L2;AMT;DMGDH;GTPBP3;FPGS;SLC25A32
Metabolism > Detoxification	1	KCLBB	46	0.449474	1.69107	0.00393095	0.0226029	0.407018	23	PRDX3;CYB5B;SOD1;ABHD10;OXR1;GPX4;BPHL;GSR;CAT;PRDX5;MAOA;PRDX2;GSTZ1;MTARC2;ALDH2;HAGH;TST;MAOB;PRDX6;ALDH9A1;ALDH3A2;TXNRD1;NIT1
Metabolism > Detoxification	1	MCX	46	0.523212	2.13107	3.22146e-05	0.000411631	0.557332	20	MAOB;PRDX6;SOD1;MGST1;CAT;PRDX3;ALDH2;MTARC2;ALDH9A1;PRDX5;PRDX4;TXNRD1;OXR1;ABHD10;BPHL;NIT2;ALDH3A2;TST;MSRB2;MSRB3
Metabolism > Detoxification	1	CSC	47	0.434325	1.64094	0.00862539	0.31868	0.38073	17	AKR7A2;MTARC2;PRDX6;ALDH9A1;ACSM5;GSTZ1;NIT1;GPX1;MAOB;EPHX2;ALDH2;GSR;CYB5R3;DHRS2;TST;PRDX4;NIT2
Metabolism > Detoxification	1	LSC	47	0.367934	1.46119	0.0281795	0.51759	0.352488	13	PRDX6;MTARC2;GSR;GSTZ1;AKR7A2;NIT2;ALDH9A1;EPHX2;TST;ALDH7A1;ACSM5;ALDH2;ABHD10
Metabolism > Detoxification	1	AALS	45	-0.351616	-1.32346	0.0976431	0.425806	0.184706	16	TXNRD2;NIT1;ALDH9A1;GSR;ALDH3A2;PRXL2A;MAOA;MTARC2;MSRB2;MSRB3;PRDX3;NIT2;TXNRD1;GLRX2;ALDH1B1;TST
Metabolism > Detoxification > Xenobiotic metabolism	2	KCLBB	19	0.404898	1.23269	0.202091	0.37551	0.126254	9	CYB5B;ABHD10;BPHL;MAOA;GSTZ1;MTARC2;ALDH2;TST;MAOB
Metabolism > Detoxification > Xenobiotic metabolism	2	MCX	19	0.516394	1.66678	0.0103848	0.0542843	0.38073	7	MAOB;MGST1;ALDH2;MTARC2;ABHD10;BPHL;TST
Metabolism > Detoxification > Xenobiotic metabolism	2	CSC	20	0.564066	1.7237	0.00641526	0.31868	0.407018	10	AKR7A2;MTARC2;ACSM5;GSTZ1;MAOB;EPHX2;ALDH2;CYB5R3;DHRS2;TST
Metabolism > Detoxification > Xenobiotic metabolism	2	LSC	20	0.450896	1.43642	0.0629067	0.51759	0.266351	9	MTARC2;GSTZ1;AKR7A2;EPHX2;TST;ACSM5;ALDH2;ABHD10;DHRS2
Metabolism > Detoxification > Xenobiotic metabolism	2	AALS	18	-0.396982	-1.182	0.244718	0.536637	0.113787	10	MAOA;MTARC2;ALDH1B1;TST;ABHD10;ALDH2;MTARC1;GSTK1;CYB5B;AKR7A2
Metabolism > Detoxification > ROS and glutathione metabolism	2	KCLBB	26	0.50854	1.6628	0.00626181	0.0313091	0.407018	14	PRDX3;SOD1;OXR1;GPX4;GSR;CAT;PRDX5;PRDX2;HAGH;PRDX6;ALDH9A1;ALDH3A2;TXNRD1;NIT1
Metabolism > Detoxification > ROS and glutathione metabolism	2	MCX	26	0.566741	2.00909	0.0004509	0.00398873	0.498493	13	PRDX6;SOD1;MGST1;CAT;PRDX3;ALDH9A1;PRDX5;PRDX4;TXNRD1;OXR1;ALDH3A2;MSRB2;MSRB3
Metabolism > Detoxification > ROS and glutathione metabolism	2	CSC	26	0.301143	0.989628	0.46055	0.97116	0.078921	7	PRDX6;ALDH9A1;NIT1;GPX1;GSR;PRDX4;PRDX3
Metabolism > Detoxification > ROS and glutathione metabolism	2	LSC	26	0.293588	0.990951	0.487239	0.909421	0.0886261	3	PRDX6;GSR;ALDH9A1
Metabolism > Detoxification > ROS and glutathione metabolism	2	AALS	26	-0.476677	-1.57129	0.0303242	0.249605	0.352488	11	TXNRD2;NIT1;ALDH9A1;GSR;ALDH3A2;PRXL2A;MSRB2;MSRB3;PRDX3;TXNRD1;GLRX2
Metabolism > Detoxification > Selenoproteins	2	KCLBB	5	0.347281	0.692724	0.839015	0.901745	0.0512184	2	GPX4;TXNRD1
Metabolism > Detoxification > Selenoproteins	2	MCX	5	-0.405958	-0.867434	0.603696	0.746506	0.0707899	2	TXNRD2;SELENOO
Metabolism > Detoxification > Selenoproteins	2	CSC	5	0.430938	0.865126	0.648544	0.993282	0.0645031	1	GPX1
Metabolism > Detoxification > Selenoproteins	2	LSC	5	-0.325943	-0.664155	0.875248	0.967822	0.0513223	5	SELENOO;TXNRD2;GPX1;TXNRD1;GPX4
Metabolism > Detoxification > Selenoproteins	2	AALS	5	0.517707	1.09642	0.353684	0.722826	0.101714	2	SELENOO;GPX4
Metabolism > Electron carriers	1	KCLBB	14	0.434008	1.19931	0.245387	0.434147	0.116739	8	CYB5B;GPD2;ETFRF1;ETFDH;SQOR;PRODH;ETFA;CYCS
Metabolism > Electron carriers	1	MCX	14	0.398482	1.1697	0.252918	0.469123	0.118288	7	GPD2;ETFA;SQOR;ETFRF1;ETFDH;CYCS;ETFBKMT
Metabolism > Electron carriers	1	CSC	14	-0.224617	-0.639674	0.92569	0.99639	0.0519512	1	MT-CYB
Metabolism > Electron carriers	1	LSC	14	0.311619	0.899906	0.565762	0.909421	0.0749279	5	PRODH;ETFDH;ETFA;SQOR;GPD2
Metabolism > Electron carriers	1	AALS	14	-0.478624	-1.34085	0.107468	0.425806	0.183024	10	ETFBKMT;CHDH;DHODH;CYC1;ETFA;ETFRF1;CYCS;GPD2;PRODH;CYB5B
Metabolism > Electron carriers > Q-linked reactions, other	2	KCLBB	10	0.503352	1.25984	0.201107	0.37551	0.130777	6	GPD2;ETFRF1;ETFDH;SQOR;PRODH;ETFA
Metabolism > Electron carriers > Q-linked reactions, other	2	MCX	10	0.535675	1.4318	0.0923077	0.212308	0.204295	6	GPD2;ETFA;SQOR;ETFRF1;ETFDH;ETFBKMT
Metabolism > Electron carriers > Q-linked reactions, other	2	CSC	10	0.38381	0.974372	0.484906	0.97116	0.0776799	6	ETFA;PRODH;GPD2;SQOR;ETFRF1;ETFB
Metabolism > Electron carriers > Q-linked reactions, other	2	LSC	10	0.574204	1.49543	0.0778947	0.51759	0.234393	6	PRODH;ETFDH;ETFA;SQOR;GPD2;ETFB
Metabolism > Electron carriers > Q-linked reactions, other	2	AALS	10	-0.518235	-1.32637	0.13308	0.45973	0.166934	7	ETFBKMT;CHDH;DHODH;ETFA;ETFRF1;GPD2;PRODH
Metabolism > Sulfur metabolism	1	KCLBB	11	0.656797	1.70294	0.0102454	0.0407601	0.38073	7	GOT2;SUOX;SQOR;SLC25A14;TST;SLC25A30;TSTD1
Metabolism > Sulfur metabolism	1	MCX	11	0.687397	1.88288	0.00168698	0.0121252	0.45506	7	SLC25A14;TSTD1;SQOR;GOT2;SLC25A30;TST;MSRB2
Metabolism > Sulfur metabolism	1	CSC	11	0.239835	0.634172	0.928839	0.99639	0.0460458	11	TST;TSTD1;SQOR;GOT2;MSRA;MPST;MSRB2;SLC25A14;SLC25A30;SUOX;ETHE1
Metabolism > Sulfur metabolism	1	LSC	11	0.210796	0.564077	0.959227	0.976205	0.0508054	4	TST;GOT2;SQOR;SLC25A14
Metabolism > Sulfur metabolism	1	AALS	11	-0.489592	-1.28566	0.166352	0.465046	0.147331	4	SUOX;TSTD1;MSRB2;TST
Small molecule transport	0	KCLBB	79	0.31413	1.33737	0.0603589	0.175918	0.234393	24	SLC25A48;STARD7;SLC25A3;MTCH1;SLC25A40;ABCD3;SLC25A46;VDAC3;VDAC2;SLC25A36;MICU3;MPC2;SLC25A4;VDAC1;SFXN1;SLC30A9;SLC25A22;MPC1;SLC25A18;CCDC51;SLC25A14;MICU2;SLC25A16;SLC25A11
Small molecule transport	0	MCX	79	0.360987	1.62933	0.00511378	0.0309518	0.407018	24	SLC25A27;ABCB7;SLC25A36;SLC30A9;VDAC3;SLC25A24;MTCH2;MCUB;SLC25A14;SLC25A46;MICU2;VDAC2;STARD7;LETMD1;SLC25A40;MPC2;SMDT1;MPC1;ABCD3;SLC25A3;SLC25A26;VDAC1;SLC25A30;MICU3
Small molecule transport	0	CSC	80	-0.173816	-0.751536	0.927273	0.99639	0.0550211	11	SLC25A41;SLC25A19;SLC25A38;SLC25A37;SLC25A39;SLC25A23;MCU;SFXN4;SLC25A51;UCP3;SLC25A42
Small molecule transport	0	LSC	80	-0.175816	-0.745349	0.920962	0.973469	0.0425023	17	SLC25A39;SLC25A19;SLC25A37;MCU;SLC25A51;MTCH1;SLC25A1;SLC25A23;SLC25A20;SLC25A41;UCP2;SLC25A38;SLC25A42;ABCB8;MPV17;SFXN3;UCP3
Small molecule transport	0	AALS	80	-0.341954	-1.42877	0.0328427	0.249605	0.321776	33	ABCA9;ABCD2;ABCB10;ABCD3;SLC25A13;SFXN4;SLC25A43;SLC25A27;SLC25A19;SLC25A15;SLC25A4;SLC25A12;MICU1;SFXN5;LETMD1;SLC25A23;CCDC51;MCU;SLC25A46;MPC1;SLC30A9;MPC2;SLC25A16;SLC25A51;SLC25A21;MTCH2;SLC25A11;SLC25A39;STARD7;SLC25A20;SMDT1;SLC25A24;SLC25A3
Small molecule transport > SLC25A family	1	KCLBB	46	0.256124	0.963619	0.515789	0.750833	0.0707899	13	SLC25A48;SLC25A3;MTCH1;SLC25A40;SLC25A46;SLC25A36;SLC25A4;SLC25A22;SLC25A18;SLC25A14;SLC25A16;SLC25A11;MTCH2
Small molecule transport > SLC25A family	1	MCX	46	0.25734	1.04816	0.381125	0.554803	0.0886261	10	SLC25A27;SLC25A36;SLC25A24;MTCH2;SLC25A14;SLC25A46;SLC25A40;SLC25A3;SLC25A26;SLC25A30
Small molecule transport > SLC25A family	1	CSC	47	-0.242886	-0.943806	0.546256	0.986686	0.0795565	9	SLC25A41;SLC25A19;SLC25A38;SLC25A37;SLC25A39;SLC25A23;SLC25A51;UCP3;SLC25A42
Small molecule transport > SLC25A family	1	LSC	47	-0.312867	-1.19786	0.18617	0.690631	0.133555	12	SLC25A39;SLC25A19;SLC25A37;SLC25A51;MTCH1;SLC25A1;SLC25A23;SLC25A20;SLC25A41;UCP2;SLC25A38;SLC25A42
Small molecule transport > SLC25A family	1	AALS	47	-0.246315	-0.93715	0.561056	0.789635	0.0636424	18	SLC25A13;SLC25A43;SLC25A27;SLC25A19;SLC25A15;SLC25A4;SLC25A12;SLC25A23;SLC25A46;SLC25A16;SLC25A51;SLC25A21;MTCH2;SLC25A11;SLC25A39;SLC25A20;SLC25A24;SLC25A3
Small molecule transport > ABC transporters	1	KCLBB	8	-0.301391	-0.737219	0.798729	0.890413	0.0587186	4	ABCA9;ABCB8;ABCB6;ABCD1
Small molecule transport > ABC transporters	1	MCX	8	0.423229	1.02918	0.416996	0.592031	0.0883594	2	ABCB7;ABCD3
Small molecule transport > ABC transporters	1	CSC	8	0.27077	0.637466	0.883365	0.99639	0.0492918	8	ABCD1;ABCD3;ABCB7;ABCA9;ABCD2;ABCB10;ABCB6;ABCB8
Small molecule transport > ABC transporters	1	LSC	8	0.28409	0.687568	0.841996	0.958708	0.0553643	3	ABCD3;ABCD2;ABCB7
Small molecule transport > ABC transporters	1	AALS	8	-0.802444	-1.93481	0.00226501	0.0368874	0.431708	4	ABCA9;ABCD2;ABCB10;ABCD3
Small molecule transport > Sideroflexins	1	KCLBB	5	0.327625	0.653516	0.890152	0.928233	0.048506	1	SFXN1
Small molecule transport > Sideroflexins	1	MCX	5	-0.677093	-1.44678	0.10883	0.240681	0.193813	2	SFXN5;SFXN3
Small molecule transport > Sideroflexins	1	CSC	5	-0.47967	-0.997802	0.468172	0.97116	0.0840746	1	SFXN4
Small molecule transport > Sideroflexins	1	LSC	5	-0.597839	-1.21818	0.243564	0.784149	0.122108	2	SFXN3;SFXN4
Small molecule transport > Sideroflexins	1	AALS	5	-0.596392	-1.20012	0.244782	0.536637	0.118815	2	SFXN4;SFXN5
Small molecule transport > Calcium uniporter	1	KCLBB	6	0.540924	1.1433	0.306238	0.517903	0.103958	5	MICU3;MICU2;MICU1;MCU;MCUB
Small molecule transport > Calcium uniporter	1	MCX	6	0.662393	1.48257	0.0640777	0.175451	0.248911	4	MCUB;MICU2;SMDT1;MICU3
Small molecule transport > Calcium uniporter	1	CSC	6	0.287734	0.615126	0.917647	0.99639	0.0487011	3	MICU3;SMDT1;MICU1
Small molecule transport > Calcium uniporter	1	LSC	6	0.368935	0.824571	0.647887	0.909421	0.0662842	4	MICU3;MICU1;SMDT1;MICU2
Small molecule transport > Calcium uniporter	1	AALS	6	-0.4538	-0.989252	0.480151	0.73724	0.0782955	4	MICU1;MCU;SMDT1;MICU3
Signaling	0	KCLBB	46	0.357726	1.34588	0.0807018	0.220969	0.208955	17	SLC25A3;C1QBP;LYPLA1;VDAC3;SPHKAP;MICU3;RHOT1;SLC25A4;VDAC1;ADCY10;MICU2;PPIF;AKAP10;MRS2;EFHD1;MICU1;SLC25A23
Signaling	0	MCX	46	0.261503	1.06512	0.348457	0.520423	0.0937465	24	VDAC3;SLC25A24;OCIAD2;MCUB;RHOT1;MICU2;SMDT1;SLC25A3;VDAC1;MICU3;LYPLA1;C1QBP;BLOC1S1;PPTC7;MRS2;EFHD1;SLC25A5;SPHKAP;ADCY10;FUNDC2;AKAP10;MACROD1;MCU;SLC25A13
Signaling	0	CSC	45	0.214299	0.802628	0.801444	0.99639	0.0511148	16	SLC25A25;C1QBP;PPIF;SLC25A5;SLC25A3;PDE2A;MACROD1;SLC8B1;OCIAD2;MICU3;SMDT1;AKAP1;SPHKAP;MICU1;MRS2;VDAC3
Signaling	0	LSC	45	0.176979	0.694711	0.936768	0.973469	0.0559429	16	C1QBP;SLC25A3;SLC25A5;MICU3;OCIAD2;SPHKAP;AKAP1;MICU1;RHOT1;SMDT1;SLC25A25;MICU2;MACROD1;MRS2;PDE2A;PPIF
Signaling	0	AALS	46	-0.270951	-1.02621	0.416944	0.7343	0.078921	17	PPIF;CSKMT;SLC25A13;SLC25A4;SLC25A12;SIRT3;MICU1;PPTC7;LETM1;SLC25A23;MCU;AKAP1;LYPLA1;PINK1;SMDT1;SLC25A24;SLC25A3
Signaling > Calcium homeostasis	1	KCLBB	23	0.418528	1.33594	0.135714	0.306022	0.159647	11	SLC25A3;VDAC3;MICU3;RHOT1;SLC25A4;VDAC1;MICU2;PPIF;EFHD1;MICU1;SLC25A23
Signaling > Calcium homeostasis	1	MCX	23	0.389055	1.34317	0.128015	0.267667	0.168238	9	VDAC3;SLC25A24;MCUB;RHOT1;MICU2;SMDT1;SLC25A3;VDAC1;MICU3
Signaling > Calcium homeostasis	1	CSC	23	0.276216	0.874226	0.634328	0.993282	0.0636424	7	SLC25A25;PPIF;SLC25A5;SLC25A3;SLC8B1;MICU3;SMDT1
Signaling > Calcium homeostasis	1	LSC	23	0.266047	0.872474	0.640449	0.909421	0.0723571	8	SLC25A3;SLC25A5;MICU3;MICU1;RHOT1;SMDT1;SLC25A25;MICU2
Signaling > Calcium homeostasis	1	AALS	23	-0.421107	-1.33291	0.108997	0.425806	0.176694	11	PPIF;SLC25A13;SLC25A4;SLC25A12;MICU1;LETM1;SLC25A23;MCU;SMDT1;SLC25A24;SLC25A3
Signaling > Calcium homeostasis > Calcium cycle	2	KCLBB	9	0.430779	1.04728	0.416357	0.647041	0.0850427	4	SLC25A3;MICU3;MICU2;MICU1
Signaling > Calcium homeostasis > Calcium cycle	2	MCX	9	0.528708	1.35807	0.140078	0.282613	0.164406	5	MCUB;MICU2;SMDT1;SLC25A3;MICU3
Signaling > Calcium homeostasis > Calcium cycle	2	CSC	9	0.352155	0.859246	0.639155	0.993282	0.0646485	5	SLC25A3;SLC8B1;MICU3;SMDT1;MICU1
Signaling > Calcium homeostasis > Calcium cycle	2	LSC	9	0.346863	0.868455	0.592437	0.909421	0.0728939	5	SLC25A3;MICU3;MICU1;SMDT1;MICU2
Signaling > Calcium homeostasis > Calcium cycle	2	AALS	9	-0.512543	-1.27134	0.182836	0.487635	0.138805	5	MICU1;LETM1;MCU;SMDT1;SLC25A3
Signaling > Calcium homeostasis > Mitochondrial permeability transition pore	2	KCLBB	6	0.555005	1.17307	0.272212	0.474308	0.111463	4	VDAC3;SLC25A4;VDAC1;PPIF
Signaling > Calcium homeostasis > Mitochondrial permeability transition pore	2	MCX	6	0.487695	1.09156	0.35534	0.523898	0.096563	4	VDAC3;VDAC1;SLC25A5;PPIF
Signaling > Calcium homeostasis > Mitochondrial permeability transition pore	2	CSC	6	0.61536	1.31553	0.156863	0.828366	0.155242	2	PPIF;SLC25A5
Signaling > Calcium homeostasis > Mitochondrial permeability transition pore	2	LSC	6	0.344657	0.770308	0.720322	0.920411	0.0611693	6	SLC25A5;PPIF;SLC25A4;VDAC3;SLC25A6;VDAC1
Signaling > Calcium homeostasis > Mitochondrial permeability transition pore	2	AALS	6	-0.681676	-1.486	0.0623819	0.355577	0.248911	2	PPIF;SLC25A4
Signaling > Calcium homeostasis > EF hand proteins	2	KCLBB	11	0.467242	1.21146	0.228464	0.410522	0.122679	8	MICU3;RHOT1;MICU2;EFHD1;MICU1;SLC25A23;SLC25A24;SLC25A12
Signaling > Calcium homeostasis > EF hand proteins	2	MCX	11	0.344502	0.94364	0.545279	0.681599	0.0727141	4	SLC25A24;RHOT1;MICU2;MICU3
Signaling > Calcium homeostasis > EF hand proteins	2	CSC	11	-0.253168	-0.675271	0.895299	0.99639	0.0537873	2	SLC25A23;EFHD1
Signaling > Calcium homeostasis > EF hand proteins	2	LSC	11	0.401928	1.07553	0.369099	0.866252	0.100279	5	MICU3;MICU1;RHOT1;SLC25A25;MICU2
Signaling > Calcium homeostasis > EF hand proteins	2	AALS	11	-0.372387	-0.977885	0.491493	0.73724	0.0770737	4	SLC25A13;SLC25A12;MICU1;SLC25A23
Signaling > cAMP-PKA signaling	1	KCLBB	6	0.62445	1.31985	0.166352	0.336257	0.147331	3	SPHKAP;ADCY10;AKAP10
Signaling > cAMP-PKA signaling	1	MCX	6	-0.285095	-0.653929	0.88501	0.939473	0.0524828	2	PRKACA;PDE2A
Signaling > cAMP-PKA signaling	1	CSC	5	0.393432	0.789831	0.732039	0.99639	0.0587186	3	PDE2A;AKAP1;SPHKAP
Signaling > cAMP-PKA signaling	1	LSC	5	0.348129	0.727096	0.780684	0.952772	0.0573667	2	SPHKAP;AKAP1
Signaling > cAMP-PKA signaling	1	AALS	6	0.563412	1.2682	0.183932	0.487635	0.148262	4	ADCY10;PRKACA;AKAP10;SPHKAP
Mitochondrial dynamics and surveillance	0	KCLBB	99	0.395602	1.74376	0.00044318	0.00566285	0.498493	33	ARMC10;USP30;NIPSNAP2;GHITM;BCL2L2;SPIRE1;ATP5MG;BNIP3L;PRKN;BCL2L1;SLC25A46;ARMCX3;BID;MIGA1;NIPSNAP1;CHCHD2;RHOT1;VPS13D;TOMM20;MTFR1;ARL2;PARK7;VDAC1;MTX3;OPA1;ARMCX1;FUNDC1;BCL2L13;APOOL;APOO;MTCH2;DNM1L;MTX2
Mitochondrial dynamics and surveillance	0	MCX	100	0.310899	1.46651	0.0191708	0.0760222	0.352488	36	AHCYL1;NIPSNAP2;TOMM20;BCL2A1;ATP5MG;STX17;ARMC10;PARK7;TOMM7;CHCHD2;DNM1L;ARMCX3;MTCH2;BNIP3L;SLC25A46;CASP3;MFN1;RHOT1;BCL2;OPA1;MFF;MTX2;VDAC1;AIFM1;MIGA1;GHITM;ARMCX1;APOO;SYNJ2BP;MTFR1;BCL2L11;MTX3;HTRA2;MARCHF5;ENDOG;ATP5ME
Mitochondrial dynamics and surveillance	0	CSC	100	0.25499	1.11253	0.234991	0.882917	0.114751	40	BCL2L11;PARL;BID;CHCHD6;BCL2A1;NIPSNAP2;BBC3;PMAIP1;AIFM3;CASP8;MTCH2;AHCYL1;MTX3;CHCHD2;USP30;SEPTIN4;TOMM7;ATP5MG;CASP3;FIS1;SNAP29;MCL1;MIEF1;MIGA1;MARCHF5;TOMM20;ARMCX1;NIPSNAP1;PIGBOS1;GHITM;IMMT;SLC25A46;OPA1;STX17;AIFM1;MIEF2;DNM1L;BAX;RMDN3;SPIRE1
Mitochondrial dynamics and surveillance	0	LSC	100	0.237578	1.10235	0.261501	0.788271	0.131458	38	USP30;AHCYL1;SEPTIN4;BCL2L11;NIPSNAP2;PARL;NBR1;BID;ATP5MG;PMAIP1;TOMM20;FUNDC1;BCL2A1;DNM1L;SPIRE1;MTCH2;MFN1;FIS1;MIGA1;STX17;AIFM3;MTX3;CHCHD2;MTX2;TOMM7;RHOT1;MFF;PIGBOS1;BBC3;GHITM;VPS13D;SLC25A46;ARMC10;SYNJ2BP;OPA1;CASP3;OMA1;MARCHF5
Mitochondrial dynamics and surveillance	0	AALS	102	0.243828	1.12983	0.205556	0.50942	0.161979	26	DIABLO;TMEM11;RHOT1;MTFP1;MGARP;USP30;SAMM50;PARL;ARL2;APOOL;BCL2L10;ATAD3A;ATP5MG;MTFR2;MTX3;MARCHF5;ARMC10;ATAD3B;AIFM1;AIFM2;BBC3;MUL1;IFI27;BOK;RHOT2;FKBP8
Mitochondrial dynamics and surveillance > Fusion	1	KCLBB	9	0.554937	1.34912	0.13197	0.306022	0.165657	4	MIGA1;ARL2;OPA1;MTCH2
Mitochondrial dynamics and surveillance > Fusion	1	MCX	9	0.429894	1.10425	0.332685	0.50624	0.100633	5	MTCH2;MFN1;OPA1;MIGA1;ARL2
Mitochondrial dynamics and surveillance > Fusion	1	CSC	9	0.244238	0.595932	0.93858	0.99639	0.0466948	3	MTCH2;MIGA1;OPA1
Mitochondrial dynamics and surveillance > Fusion	1	LSC	9	0.29162	0.730141	0.813025	0.958708	0.0574877	5	MTCH2;MFN1;MIGA1;OPA1;OMA1
Mitochondrial dynamics and surveillance > Fusion	1	AALS	9	-0.337089	-0.836133	0.697761	0.861454	0.0590955	1	PLD6
Mitochondrial dynamics and surveillance > Fission	1	KCLBB	13	0.594203	1.60809	0.0197147	0.0666819	0.352488	7	ARMC10;SPIRE1;SLC25A46;MTFR1;DNM1L;FIS1;MIEF1
Mitochondrial dynamics and surveillance > Fission	1	MCX	14	0.476728	1.39939	0.0914397	0.212308	0.206588	6	STX17;ARMC10;DNM1L;SLC25A46;MFF;MTFR1
Mitochondrial dynamics and surveillance > Fission	1	CSC	14	0.253698	0.719846	0.836158	0.99639	0.0511148	8	FIS1;MIEF1;SLC25A46;STX17;MIEF2;DNM1L;SPIRE1;ARMC10
Mitochondrial dynamics and surveillance > Fission	1	LSC	14	0.344817	0.995777	0.438413	0.909421	0.0886261	9	DNM1L;SPIRE1;FIS1;STX17;MFF;SLC25A46;ARMC10;OMA1;MIEF1
Mitochondrial dynamics and surveillance > Fission	1	AALS	15	-0.274574	-0.787601	0.76259	0.893728	0.0532386	6	SPIRE1;STX17;DNM1L;SLC25A46;MTFR1;RAB24
Mitochondrial dynamics and surveillance > Organelle contact sites	1	KCLBB	14	0.316501	0.874599	0.616236	0.787413	0.0645031	2	SPIRE1;VDAC1
Mitochondrial dynamics and surveillance > Organelle contact sites	1	MCX	14	0.392218	1.15132	0.272374	0.479786	0.113313	5	AHCYL1;STX17;MFN1;VDAC1;SYNJ2BP
Mitochondrial dynamics and surveillance > Organelle contact sites	1	CSC	14	0.257553	0.730783	0.830508	0.99639	0.0514265	5	AHCYL1;PIGBOS1;STX17;RMDN3;SPIRE1
Mitochondrial dynamics and surveillance > Organelle contact sites	1	LSC	14	0.293442	0.847412	0.647182	0.909421	0.0681513	4	AHCYL1;SPIRE1;MFN1;STX17
Mitochondrial dynamics and surveillance > Organelle contact sites	1	AALS	14	-0.216489	-0.606489	0.959927	0.977069	0.0432769	2	SPIRE1;STX17
Mitochondrial dynamics and surveillance > Intramitochondrial membrane interactions	1	KCLBB	9	0.307384	0.747288	0.79368	0.890413	0.052913	3	SLC25A46;MTX3;MTX2
Mitochondrial dynamics and surveillance > Intramitochondrial membrane interactions	1	MCX	9	-0.288004	-0.761096	0.766393	0.847454	0.0590955	2	DNAJC11;ATAD3B
Mitochondrial dynamics and surveillance > Intramitochondrial membrane interactions	1	CSC	9	-0.495819	-1.24933	0.18711	0.864363	0.145516	3	DNAJC11;SAMM50;CHCHD3
Mitochondrial dynamics and surveillance > Intramitochondrial membrane interactions	1	LSC	9	-0.430947	-1.08288	0.3327	0.866252	0.0992333	6	DNAJC11;SAMM50;ATAD3A;ATAD3B;MTX1;CHCHD3
Mitochondrial dynamics and surveillance > Intramitochondrial membrane interactions	1	AALS	9	0.370245	0.942901	0.517167	0.76387	0.0810802	4	SAMM50;ATAD3A;MTX3;ATAD3B
Mitochondrial dynamics and surveillance > Trafficking	1	KCLBB	7	0.558188	1.24226	0.205714	0.37551	0.131458	4	ARMC10;ARMCX3;RHOT1;ARMCX1
Mitochondrial dynamics and surveillance > Trafficking	1	MCX	7	0.480848	1.12544	0.322457	0.50624	0.101714	4	ARMC10;ARMCX3;RHOT1;ARMCX1
Mitochondrial dynamics and surveillance > Trafficking	1	CSC	7	0.454329	1.01836	0.445298	0.97116	0.0831291	5	ARMCX1;ARMC10;RHOT2;RHOT1;ARMCX3
Mitochondrial dynamics and surveillance > Trafficking	1	LSC	7	0.341028	0.793211	0.69375	0.920411	0.0646485	7	RHOT1;ARMC10;ARMCX3;ARMCX1;MGARP;MYO19;RHOT2
Mitochondrial dynamics and surveillance > Trafficking	1	AALS	7	0.729584	1.72537	0.0206632	0.214146	0.352488	4	RHOT1;MGARP;ARMC10;RHOT2
Mitochondrial dynamics and surveillance > Mitophagy	1	KCLBB	14	0.67428	1.86326	0.00114178	0.010942	0.45506	8	USP30;NIPSNAP2;PRKN;NIPSNAP1;VPS13D;PARK7;FUNDC1;BCL2L13
Mitochondrial dynamics and surveillance > Mitophagy	1	MCX	14	0.38933	1.14284	0.276265	0.479786	0.112379	3	NIPSNAP2;PARK7;TOMM7
Mitochondrial dynamics and surveillance > Mitophagy	1	CSC	14	0.374791	1.06344	0.361582	0.97116	0.0937465	4	PARL;NIPSNAP2;USP30;TOMM7
Mitochondrial dynamics and surveillance > Mitophagy	1	LSC	14	0.466345	1.34673	0.129436	0.551303	0.17822	8	USP30;NIPSNAP2;PARL;FUNDC1;TOMM7;VPS13D;MARCHF5;PRKN
Mitochondrial dynamics and surveillance > Mitophagy	1	AALS	14	0.413477	1.20671	0.214128	0.519374	0.1396	4	USP30;PARL;MARCHF5;FKBP8
Mitochondrial dynamics and surveillance > Autophagy	1	KCLBB	18	0.608198	1.79973	0.00282606	0.0187119	0.431708	8	USP30;NIPSNAP2;PRKN;NIPSNAP1;VPS13D;PARK7;FUNDC1;BCL2L13
Mitochondrial dynamics and surveillance > Autophagy	1	MCX	18	0.418661	1.32265	0.11553	0.250679	0.179782	4	NIPSNAP2;STX17;PARK7;TOMM7
Mitochondrial dynamics and surveillance > Autophagy	1	CSC	18	0.368141	1.09854	0.311321	0.942155	0.102822	10	PARL;NIPSNAP2;USP30;TOMM7;SNAP29;MARCHF5;NIPSNAP1;STX17;NBR1;FUNDC1
Mitochondrial dynamics and surveillance > Autophagy	1	LSC	18	0.42681	1.30342	0.123377	0.54694	0.186433	10	USP30;NIPSNAP2;PARL;NBR1;FUNDC1;STX17;TOMM7;VPS13D;MARCHF5;PRKN
Mitochondrial dynamics and surveillance > Autophagy	1	AALS	18	0.263861	0.831429	0.702765	0.861454	0.0689567	3	USP30;PARL;MARCHF5
Mitochondrial dynamics and surveillance > Apoptosis	1	KCLBB	33	0.30224	1.05299	0.385841	0.616273	0.08654	6	GHITM;BCL2L2;BNIP3L;BCL2L1;BID;CHCHD2
Mitochondrial dynamics and surveillance > Apoptosis	1	MCX	33	0.218968	0.817079	0.737143	0.831092	0.0574877	10	BCL2A1;CHCHD2;BNIP3L;CASP3;BCL2;AIFM1;GHITM;BCL2L11;HTRA2;ENDOG
Mitochondrial dynamics and surveillance > Apoptosis	1	CSC	33	0.352551	1.2187	0.200368	0.864662	0.130777	9	BCL2L11;BID;BCL2A1;BBC3;PMAIP1;AIFM3;CASP8;CHCHD2;SEPTIN4
Mitochondrial dynamics and surveillance > Apoptosis	1	LSC	33	-0.184512	-0.653107	0.939609	0.973469	0.0431037	10	SPHK2;BNIP3;RTL10;BAK1;STYXL1;CASP9;AIFM2;BCL2L2;BAD;BOK
Mitochondrial dynamics and surveillance > Apoptosis	1	AALS	34	-0.200743	-0.709364	0.910499	0.970811	0.0431037	11	STYXL1;PMAIP1;HTRA2;BIK;BID;RTL10;CHCHD2;BCL2L11;CYCS;SEPTIN4;MCL1
Mitochondrial dynamics and surveillance > Cristae formation	1	KCLBB	10	0.551516	1.38039	0.125461	0.306022	0.169571	8	ATP5MG;OPA1;APOOL;APOO;CHCHD6;MICOS13;ATP5ME;IMMT
Mitochondrial dynamics and surveillance > Cristae formation	1	MCX	10	0.563828	1.50705	0.0615385	0.172785	0.252961	8	ATP5MG;OPA1;APOO;ATP5ME;MICOS13;APOOL;MICOS10;CHCHD3
Mitochondrial dynamics and surveillance > Cristae formation	1	CSC	10	0.319663	0.811524	0.70566	0.99639	0.0590955	7	CHCHD6;ATP5MG;IMMT;OPA1;ATP5ME;MICOS13;APOO
Mitochondrial dynamics and surveillance > Cristae formation	1	LSC	10	0.249639	0.650149	0.898947	0.973469	0.052913	3	ATP5MG;OPA1;CHCHD6
Mitochondrial dynamics and surveillance > Cristae formation	1	AALS	10	0.447106	1.18554	0.235294	0.536637	0.128789	2	APOOL;ATP5MG
Mitochondrial dynamics and surveillance > Cristae formation > MICOS complex	2	KCLBB	7	0.489597	1.08961	0.350476	0.575782	0.0962406	5	APOOL;APOO;CHCHD6;MICOS13;IMMT
Mitochondrial dynamics and surveillance > Cristae formation > MICOS complex	2	MCX	7	0.556566	1.30266	0.170825	0.338705	0.146416	7	APOO;MICOS13;APOOL;MICOS10;CHCHD3;CHCHD6;IMMT
Mitochondrial dynamics and surveillance > Cristae formation > MICOS complex	2	CSC	7	0.340166	0.762468	0.738964	0.99639	0.0577309	1	CHCHD6
Mitochondrial dynamics and surveillance > Cristae formation > MICOS complex	2	LSC	7	-0.383118	-0.895144	0.586207	0.909421	0.0687943	3	MICOS10;CHCHD3;MICOS13
Mitochondrial dynamics and surveillance > Cristae formation > MICOS complex	2	AALS	7	0.428921	1.01434	0.438972	0.7343	0.0899861	3	APOOL;CHCHD3;MICOS13

### Sheet: S11
Table S11. Gene set enrichment analysis results for KCL Brain Bank motor cortex, ALS Consortium motor cortex, cervical spinal cord, lumbar spinal cord and Answer ALS iPSC derived motor neurons. MitoCarta3.0 genes used as background.
pathway	depth	dataset	size	ES	NES	pval	padj	log2err	n_leadingEdge	leadingEdge
Mitochondrial central dogma	0	KCLBB	226	0.155534	0.666127	0.984741	1	0.00842359	61	LACTB2;MRPS30;COA3;GUF1;TRIT1;MRPL50;TFAM;MRPL46;MRPL42;MRPL44;SSBP1;MRPL35;MRPS35;MRPL3;MRPS23;MRPL45;SLIRP;MRPS18B;POLB;EXD2;FASTKD2;MRPL1;MRPL55;ANGEL2;METTL5;MRPL32;MRPL43;MRPL49;MRPL15;NARS2;MRPL9;MRPS14;MRPS6;MRPL47;GRSF1;MTRES1;GATB;CHCHD1;COX14;TRNT1;LRPPRC;GFM2;GTPBP10;MRPS9;MRPL30;MRPS16;WARS2;GARS1;MRPS5;PTCD2;OSGEPL1;METTL15;DNA2;MRPL33;MRPL57;RPUSD4;MRPS21;IARS2;MRPS27;PPA2;MRPL19
Mitochondrial central dogma	0	MCX	229	0.226289	0.995611	0.502016	0.903226	0.045862	88	MRPL3;MRPS22;MRPS28;OSGEPL1;WARS2;MRPL19;MRPL33;METTL5;SLIRP;MTIF3;SSBP1;MRPL44;MRPS14;PPA2;MALSU1;MRPS10;MRPS18C;FASTKD3;APEX1;GUF1;MTPAP;MRPL48;METTL15;MRPL45;MRPL1;MRPL32;MRPL50;TRMT5;GRSF1;NARS2;GTPBP10;CHCHD1;MRPS30;MTRES1;MRPL35;MRPL15;DARS2;TFB2M;MRPL13;MRPL46;MRPL51;MRPL47;YARS2;THG1L;MRPS9;MRPS21;NSUN3;MRPL39;MRPL30;MRPS35;GFM2;TRMT10C;TFAM;POLB;LACTB2;COX14;TIMM21;ANGEL2;MTO1;MRPL18;MRPS33;GARS1;PRIMPOL;UNG;MRPS18B;TRNT1;MRPL34;GFM1;MRPL20;MRPL27;MRPL58;MRPL57;FASTKD2;MRPL36;TFB1M;MRPL11;MRPL54;LRPPRC;MRPS23;GADD45GIP1;MTIF2;MRPL42;ENDOG;METTL4;MRPS31;RNASEH1;MRPS6;PTCD3
Mitochondrial central dogma	0	CSC	229	-0.321101	-1.57303	0.00051006	0.0447718	0.477271	101	MARS2;RPUSD3;FASTKD5;PARS2;TARS2;TEFM;TWNK;MRPS5;RECQL4;MRM3;FARS2;MTRES1;LARS2;MTO1;CARS2;METAP1D;PDF;MRPL18;PTCD2;TRMT2B;MRPS34;TRUB2;PTCD1;POLQ;GFM2;MRPL52;TBRG4;METTL5;EARS2;MRPS15;MGME1;MTG2;REXO2;RCC1L;OGG1;TRMU;FASTKD1;DARS2;IARS2;MRPL17;TIMM21;NOA1;MTRF1L;MTIF2;MUTYH;MTERF3;TSFM;MTERF2;FASTK;MRPL36;MRPL10;EXOG;MTERF1;METTL17;YRDC;RPUSD4;MTPAP;NGRN;MRPL41;DHX30;ENDOG;QRSL1;TOP1MT;MTG1;PUSL1;NSUN2;METTL15;GTPBP10;TFB2M;KARS1;MRPS17;TRMT1;MRPS27;RMND1;MRPS24;TRNT1;MRPL27;PUS1;GATC;MRM1;MRPS25;MRPS2;YARS2;COA3;ERAL1;GRSF1;MRPS6;TACO1;PNPT1;TRMT61B;FASTKD2;DNA2;MRPS30;VARS2;EXD2;MRM2;MRPS12;MRPL14;GATB;MRPL45;HEMK1
Mitochondrial central dogma	0	LSC	229	-0.283755	-1.39561	0.0133579	0.431696	0.38073	67	RECQL4;RPUSD3;TRMT2B;FASTK;PIF1;MARS2;PTCD1;TRMT61B;LARS2;POLQ;MTG2;METAP1D;FARS2;FASTKD5;MRPL37;MTG1;GTPBP3;TRMT1;OGG1;MRPL27;VARS2;PUS1;MRPL36;TBRG4;MRM3;TEFM;CARS2;AARS2;MRPL52;IARS2;MRPS34;TRMU;POLG2;TRUB2;METTL4;TARS2;MRPL4;MRPS5;MRPL41;TRNT1;TOP3A;MRPL46;POLDIP2;MYG1;REXO2;ATAD3A;TOP1MT;MRPS18A;MRPS6;MRPL14;MTRF1;DNA2;FASTKD1;GFM2;MRPL18;ERAL1;METTL17;EARS2;DHX30;MRPL23;ATAD3B;COA3;POLG;MRPL12;MRPS25;PTCD2;NGRN
Mitochondrial central dogma	0	AALS	228	0.198031	1.04996	0.327801	0.667309	0.156312	59	METTL17;TIMM21;MRPL38;HARS2;MRPL46;MALSU1;MRPS22;MRPL39;MRPL22;VARS2;TRIT1;MTIF3;PUSL1;MRPL32;EXD2;MTRF1;SSBP1;SUPV3L1;MRPS5;MRPL21;ATAD3A;CARS2;ALKBH1;AURKAIP1;MRPL2;MRPL18;GATB;MRRF;GADD45GIP1;MRPS34;MRPS28;POLRMT;POLG;ATAD3B;MRPL50;TOP1MT;RARS2;MRPL54;MRPS18B;GFM1;MRPS26;MRPL23;MRPL9;METTL5;GFM2;MRPL48;MTPAP;MRPL33;COX14;MGME1;TUFM;NARS2;SARS2;POLG2;CDK5RAP1;KARS1;TRMU;SLIRP;MRPL10
Mitochondrial central dogma > mtDNA maintenance	1	KCLBB	31	-0.311276	-1.32281	0.0805177	0.484333	0.287805	8	TOP3A;POLG2;TOP1MT;RECQL4;OGG1;PIF1;PRIMPOL;ATAD3B
Mitochondrial central dogma > mtDNA maintenance	1	MCX	31	-0.265852	-1.18377	0.189655	0.796412	0.248911	8	RECQL4;TOP1MT;POLDIP2;PIF1;ATAD3B;OGG1;POLG;TOP3A
Mitochondrial central dogma > mtDNA maintenance	1	CSC	31	-0.325787	-1.11604	0.28626	0.715529	0.10882	12	TWNK;RECQL4;POLQ;MGME1;OGG1;MUTYH;MTERF2;EXOG;MTERF1;ENDOG;TOP1MT;TFB2M
Mitochondrial central dogma > mtDNA maintenance	1	LSC	31	-0.409605	-1.42384	0.059727	0.431696	0.24134	16	RECQL4;PIF1;POLQ;OGG1;POLG2;METTL4;TOP3A;POLDIP2;ATAD3A;TOP1MT;DNA2;ATAD3B;POLG;TWNK;EXOG;MUTYH
Mitochondrial central dogma > mtDNA maintenance	1	AALS	31	0.197876	0.7197	0.920308	0.978155	0.0611693	8	SSBP1;ATAD3A;POLRMT;POLG;ATAD3B;TOP1MT;MGME1;POLG2
Mitochondrial central dogma > mtDNA maintenance > mtDNA replication	2	KCLBB	14	-0.350809	-1.16506	0.239669	0.672243	0.184706	3	TOP3A;POLG2;TOP1MT
Mitochondrial central dogma > mtDNA maintenance > mtDNA replication	2	MCX	14	-0.267635	-0.94864	0.481781	0.903226	0.124434	7	TOP1MT;POLG;TOP3A;TWNK;POLG2;POLRMT;MGME1
Mitochondrial central dogma > mtDNA maintenance > mtDNA replication	2	CSC	14	-0.347418	-0.993295	0.469786	0.806348	0.0810802	5	TWNK;MGME1;EXOG;TOP1MT;TFB2M
Mitochondrial central dogma > mtDNA maintenance > mtDNA replication	2	LSC	14	-0.334486	-0.936206	0.545956	0.884046	0.0702813	7	POLG2;TOP3A;TOP1MT;DNA2;POLG;TWNK;EXOG
Mitochondrial central dogma > mtDNA maintenance > mtDNA replication	2	AALS	14	0.313547	0.913121	0.5725	0.806528	0.0838361	7	SSBP1;POLRMT;POLG;TOP1MT;MGME1;POLG2;DNA2
Mitochondrial central dogma > mtDNA maintenance > mtDNA nucleoid	2	KCLBB	11	0.301247	0.780385	0.757412	0.978679	0.0403295	2	TFAM;SSBP1
Mitochondrial central dogma > mtDNA maintenance > mtDNA nucleoid	2	MCX	11	-0.359075	-1.1842	0.220974	0.796412	0.183024	7	POLDIP2;ATAD3B;POLG;TWNK;ATAD3A;POLG2;POLRMT
Mitochondrial central dogma > mtDNA maintenance > mtDNA nucleoid	2	CSC	11	-0.37915	-1.0009	0.454175	0.803541	0.0852885	3	TWNK;MTERF2;MTERF1
Mitochondrial central dogma > mtDNA maintenance > mtDNA nucleoid	2	LSC	11	-0.397346	-1.0425	0.39777	0.838387	0.0875697	6	POLG2;POLDIP2;ATAD3A;ATAD3B;POLG;TWNK
Mitochondrial central dogma > mtDNA maintenance > mtDNA nucleoid	2	AALS	11	0.475362	1.28478	0.181604	0.528733	0.158514	6	SSBP1;ATAD3A;POLRMT;POLG;ATAD3B;POLG2
Mitochondrial central dogma > mtDNA maintenance > mtDNA repair	2	KCLBB	9	-0.440976	-1.30461	0.138983	0.591965	0.222056	6	RECQL4;OGG1;PRIMPOL;APEX1;LIG3;POLG
Mitochondrial central dogma > mtDNA maintenance > mtDNA repair	2	MCX	9	-0.374366	-1.11992	0.282528	0.796412	0.159647	3	RECQL4;OGG1;POLG
Mitochondrial central dogma > mtDNA maintenance > mtDNA repair	2	CSC	9	-0.364958	-0.900859	0.562887	0.845997	0.0745501	3	RECQL4;OGG1;EXOG
Mitochondrial central dogma > mtDNA maintenance > mtDNA repair	2	LSC	9	-0.421706	-1.03381	0.42243	0.838387	0.0845557	2	RECQL4;OGG1
Mitochondrial central dogma > mtDNA maintenance > mtDNA repair	2	AALS	9	-0.398532	-0.972064	0.493827	0.806528	0.0732559	5	EXOG;UNG;PRIMPOL;OGG1;POLB
Mitochondrial central dogma > mtRNA metabolism	1	KCLBB	75	-0.200622	-1.04731	0.381443	0.769579	0.234393	17	GTPBP3;TEFM;TOP1MT;FASTK;MRM1;MYG1;FASTKD5;CDK5RAP1;RCC1L;PUS1;MRPL12;NOA1;YBEY;TRMT1;QTRT1;TRMT61B;TRMT2B
Mitochondrial central dogma > mtRNA metabolism	1	MCX	76	0.175419	0.691321	0.934043	0.99508	0.0170763	26	OSGEPL1;METTL5;SLIRP;PPA2;FASTKD3;MTPAP;METTL15;TRMT5;GRSF1;MTRES1;TFB2M;MRPL47;THG1L;MRPS9;NSUN3;TRMT10C;TFAM;LACTB2;ANGEL2;MTO1;TRNT1;FASTKD2;TFB1M;LRPPRC;ENDOG;RNASEH1
Mitochondrial central dogma > mtRNA metabolism	1	CSC	76	-0.418318	-1.74004	0.00116796	0.0447718	0.45506	40	RPUSD3;FASTKD5;TEFM;MRM3;MTRES1;MTO1;PTCD2;TRMT2B;TRUB2;PTCD1;TBRG4;METTL5;REXO2;RCC1L;TRMU;FASTKD1;NOA1;FASTK;MTERF1;METTL17;YRDC;RPUSD4;MTPAP;NGRN;DHX30;ENDOG;TOP1MT;NSUN2;METTL15;TFB2M;TRMT1;RMND1;TRNT1;PUS1;MRM1;ERAL1;GRSF1;PNPT1;TRMT61B;FASTKD2
Mitochondrial central dogma > mtRNA metabolism	1	LSC	76	-0.346391	-1.43752	0.0277602	0.431696	0.352488	25	RPUSD3;TRMT2B;FASTK;PTCD1;TRMT61B;FASTKD5;GTPBP3;TRMT1;PUS1;TBRG4;MRM3;TEFM;TRMU;TRUB2;TRNT1;MYG1;REXO2;TOP1MT;FASTKD1;ERAL1;METTL17;DHX30;MRPL12;PTCD2;NGRN
Mitochondrial central dogma > mtRNA metabolism	1	AALS	76	-0.30024	-1.22578	0.130045	0.49417	0.148262	26	RPUSD3;METTL15;PTCD2;PDE12;TRMT61B;NSUN4;DDX28;PRORP;MTRES1;TRUB2;TRMT2B;TRNT1;DUS2;ELAC2;PTCD1;GRSF1;RCC1L;MRPS7;NOA1;THG1L;TFAM;FASTKD2;NGRN;YBEY;FASTKD5;FASTK
Mitochondrial central dogma > mtRNA metabolism > Transcription	2	KCLBB	8	-0.387016	-1.09225	0.349673	0.769579	0.132147	3	TEFM;TOP1MT;MRPL12
Mitochondrial central dogma > mtRNA metabolism > Transcription	2	MCX	8	0.3192	0.76169	0.774194	0.99508	0.0411544	3	MTRES1;TFB2M;TFAM
Mitochondrial central dogma > mtRNA metabolism > Transcription	2	CSC	8	-0.707787	-1.69117	0.0149025	0.179487	0.38073	5	TEFM;MTRES1;MTERF1;TOP1MT;TFB2M
Mitochondrial central dogma > mtRNA metabolism > Transcription	2	LSC	8	-0.526319	-1.25713	0.202268	0.664596	0.132147	3	TEFM;TOP1MT;MRPL12
Mitochondrial central dogma > mtRNA metabolism > Transcription	2	AALS	8	0.256116	0.632255	0.921839	0.978155	0.0558265	3	POLRMT;TOP1MT;MRPL12
Mitochondrial central dogma > mtRNA metabolism > mtRNA granules	2	KCLBB	27	-0.20199	-0.834041	0.752174	0.978679	0.0999277	5	FASTK;MRM1;FASTKD5;PUS1;NOA1
Mitochondrial central dogma > mtRNA metabolism > mtRNA granules	2	MCX	28	-0.174812	-0.748572	0.845714	0.99508	0.109684	7	PTCD1;PUS1;FASTK;FASTKD5;MRM1;NOA1;DHX30
Mitochondrial central dogma > mtRNA metabolism > mtRNA granules	2	CSC	28	-0.517532	-1.75626	0.00480477	0.0967964	0.407018	18	RPUSD3;FASTKD5;PTCD2;TRUB2;PTCD1;FASTKD1;NOA1;FASTK;RPUSD4;MTPAP;DHX30;RMND1;PUS1;MRM1;ERAL1;GRSF1;FASTKD2;MRM2
Mitochondrial central dogma > mtRNA metabolism > mtRNA granules	2	LSC	28	-0.508407	-1.70332	0.0096276	0.431696	0.38073	10	RPUSD3;FASTK;PTCD1;FASTKD5;PUS1;TRUB2;FASTKD1;ERAL1;DHX30;PTCD2
Mitochondrial central dogma > mtRNA metabolism > mtRNA granules	2	AALS	28	-0.412922	-1.35824	0.0960912	0.391228	0.183024	17	RPUSD3;PTCD2;DDX28;PRORP;TRUB2;PTCD1;GRSF1;MRPS7;NOA1;FASTKD2;FASTKD5;FASTK;ERAL1;HSD17B10;TFB1M;RPUSD4;TRMT10C
Mitochondrial central dogma > mtRNA metabolism > Polycistronic mtRNA processing	2	KCLBB	13	-0.238551	-0.786327	0.807229	1	0.0911073	6	FASTK;FASTKD5;YBEY;FASTKD1;HSD17B10;ELAC2
Mitochondrial central dogma > mtRNA metabolism > Polycistronic mtRNA processing	2	MCX	13	-0.162631	-0.561134	0.984	0.99508	0.0799859	4	FASTK;TBRG4;FASTKD5;ELAC2
Mitochondrial central dogma > mtRNA metabolism > Polycistronic mtRNA processing	2	CSC	13	-0.490584	-1.3806	0.0976562	0.434582	0.199915	5	FASTKD5;PTCD2;TBRG4;FASTKD1;FASTK
Mitochondrial central dogma > mtRNA metabolism > Polycistronic mtRNA processing	2	LSC	13	-0.511679	-1.40892	0.104972	0.464301	0.186433	5	FASTK;FASTKD5;TBRG4;FASTKD1;PTCD2
Mitochondrial central dogma > mtRNA metabolism > Polycistronic mtRNA processing	2	AALS	13	-0.591778	-1.59422	0.0242984	0.25182	0.352488	10	PTCD2;PRORP;ELAC2;GRSF1;FASTKD2;YBEY;FASTKD5;FASTK;HSD17B10;TRMT10C
Mitochondrial central dogma > mtRNA metabolism > mt-tRNA modifications	2	KCLBB	22	-0.339928	-1.31629	0.151761	0.616745	0.249247	12	GTPBP3;CDK5RAP1;PUS1;TRMT1;QTRT1;TRMT61B;TRMT2B;DUS2;NSUN2;YRDC;HSD17B10;TRMU
Mitochondrial central dogma > mtRNA metabolism > mt-tRNA modifications	2	MCX	22	-0.255629	-1.00133	0.444444	0.903226	0.151149	9	TRMU;GTPBP3;PUS1;TRMT1;CDK5RAP1;QTRT1;TRMT61B;DUS2;NSUN2
Mitochondrial central dogma > mtRNA metabolism > mt-tRNA modifications	2	CSC	22	-0.379188	-1.23948	0.160517	0.532255	0.148262	10	MTO1;TRMT2B;TRMU;YRDC;RPUSD4;NSUN2;TRMT1;TRNT1;PUS1;TRMT61B
Mitochondrial central dogma > mtRNA metabolism > mt-tRNA modifications	2	LSC	22	-0.430251	-1.35526	0.118492	0.470485	0.172324	7	TRMT2B;TRMT61B;GTPBP3;TRMT1;PUS1;TRMU;TRNT1
Mitochondrial central dogma > mtRNA metabolism > mt-tRNA modifications	2	AALS	22	-0.231226	-0.719141	0.855285	0.965371	0.0433637	4	TRMT61B;TRMT2B;TRNT1;DUS2
Mitochondrial central dogma > mtRNA metabolism > mt-rRNA modifications	2	KCLBB	17	-0.306883	-1.10345	0.300429	0.735093	0.166934	7	MRM1;MYG1;RCC1L;TRMT61B;TRMT2B;MRM3;NSUN4
Mitochondrial central dogma > mtRNA metabolism > mt-rRNA modifications	2	MCX	18	0.320656	0.941012	0.559645	0.906467	0.0514265	3	METTL5;MTPAP;METTL15
Mitochondrial central dogma > mtRNA metabolism > mt-rRNA modifications	2	CSC	18	-0.588442	-1.82828	0.00589195	0.0967964	0.407018	14	RPUSD3;MRM3;TRMT2B;TRUB2;METTL5;RCC1L;METTL17;RPUSD4;MTPAP;NGRN;METTL15;MRM1;TRMT61B;MRM2
Mitochondrial central dogma > mtRNA metabolism > mt-rRNA modifications	2	LSC	18	-0.512028	-1.53455	0.0462633	0.431696	0.282013	8	RPUSD3;TRMT2B;TRMT61B;MRM3;TRUB2;MYG1;METTL17;NGRN
Mitochondrial central dogma > mtRNA metabolism > mt-rRNA modifications	2	AALS	18	-0.408831	-1.20756	0.230132	0.592908	0.113787	6	RPUSD3;METTL15;TRMT61B;NSUN4;TRUB2;TRMT2B
Mitochondrial central dogma > mtRNA metabolism > mtRNA stability and decay	2	KCLBB	17	0.299814	0.867609	0.659298	0.927843	0.0450443	5	LACTB2;SLIRP;FASTKD2;GRSF1;LRPPRC
Mitochondrial central dogma > mtRNA metabolism > mtRNA stability and decay	2	MCX	17	0.326808	0.953063	0.519546	0.903226	0.0545681	9	SLIRP;FASTKD3;MTPAP;GRSF1;LACTB2;FASTKD2;LRPPRC;ENDOG;RNASEH1
Mitochondrial central dogma > mtRNA metabolism > mtRNA stability and decay	2	CSC	17	-0.356931	-1.08453	0.324864	0.743414	0.0978773	10	FASTKD5;TBRG4;REXO2;FASTKD1;FASTK;MTPAP;ENDOG;GRSF1;PNPT1;FASTKD2
Mitochondrial central dogma > mtRNA metabolism > mtRNA stability and decay	2	LSC	17	0.291593	0.903984	0.584444	0.884046	0.0764767	5	RNASEH1;SLIRP;LRPPRC;FASTKD3;SUPV3L1
Mitochondrial central dogma > mtRNA metabolism > mtRNA stability and decay	2	AALS	17	-0.218947	-0.633738	0.926789	0.978155	0.0407404	5	PDE12;GRSF1;FASTKD2;FASTKD5;FASTK
Mitochondrial central dogma > Translation	1	KCLBB	150	0.258159	1.07534	0.331256	0.769579	0.0667426	48	MRPS30;COA3;GUF1;MRPL50;MRPL46;MRPL42;MRPL44;MRPL35;MRPS35;MRPL3;MRPS23;MRPL45;SLIRP;MRPS18B;EXD2;FASTKD2;MRPL1;MRPL55;MRPL32;MRPL43;MRPL49;MRPL15;NARS2;MRPL9;MRPS14;MRPS6;MRPL47;GRSF1;MTRES1;GATB;CHCHD1;COX14;LRPPRC;GFM2;GTPBP10;MRPS9;MRPL30;MRPS16;WARS2;GARS1;MRPS5;MRPL33;MRPL57;MRPS21;IARS2;MRPS27;PPA2;MRPL19
Mitochondrial central dogma > Translation	1	MCX	153	0.311461	1.32206	0.0379877	0.373103	0.234393	62	MRPL3;MRPS22;MRPS28;WARS2;MRPL19;MRPL33;SLIRP;MTIF3;MRPL44;MRPS14;PPA2;MALSU1;MRPS10;MRPS18C;GUF1;MRPL48;MRPL45;MRPL1;MRPL32;MRPL50;GRSF1;NARS2;GTPBP10;CHCHD1;MRPS30;MTRES1;MRPL35;MRPL15;DARS2;MRPL13;MRPL46;MRPL51;MRPL47;YARS2;MRPS9;MRPS21;MRPL39;MRPL30;MRPS35;GFM2;COX14;TIMM21;MRPL18;MRPS33;GARS1;MRPS18B;MRPL34;GFM1;MRPL20;MRPL27;MRPL58;MRPL57;FASTKD2;MRPL36;TFB1M;MRPL11;MRPL54;LRPPRC;MRPS23;GADD45GIP1;MTIF2;MRPL42
Mitochondrial central dogma > Translation	1	CSC	153	-0.237914	-1.10697	0.252319	0.707724	0.11524	63	MARS2;PARS2;TARS2;MRPS5;MRM3;FARS2;MTRES1;LARS2;CARS2;METAP1D;PDF;MRPL18;MRPS34;GFM2;MRPL52;EARS2;MRPS15;MTG2;DARS2;IARS2;MRPL17;TIMM21;NOA1;MTRF1L;MTIF2;MTERF3;TSFM;MRPL36;MRPL10;METTL17;NGRN;MRPL41;DHX30;QRSL1;MTG1;PUSL1;GTPBP10;KARS1;MRPS17;MRPS27;RMND1;MRPS24;MRPL27;GATC;MRPS25;MRPS2;YARS2;COA3;ERAL1;GRSF1;MRPS6;TACO1;TRMT61B;FASTKD2;MRPS30;VARS2;EXD2;MRM2;MRPS12;MRPL14;GATB;MRPL45;HEMK1
Mitochondrial central dogma > Translation	1	LSC	153	-0.187664	-0.872879	0.757208	0.921157	0.0457704	37	MARS2;TRMT61B;LARS2;MTG2;METAP1D;FARS2;MRPL37;MTG1;MRPL27;VARS2;MRPL36;MRM3;CARS2;AARS2;MRPL52;IARS2;MRPS34;TARS2;MRPL4;MRPS5;MRPL41;MRPL46;MRPS18A;MRPS6;MRPL14;MTRF1;GFM2;MRPL18;ERAL1;METTL17;EARS2;DHX30;MRPL23;COA3;MRPL12;MRPS25;NGRN
Mitochondrial central dogma > Translation	1	AALS	152	0.249483	1.25521	0.0668844	0.381241	0.287805	41	METTL17;TIMM21;MRPL38;HARS2;MRPL46;MALSU1;MRPS22;MRPL39;MRPL22;VARS2;MTIF3;PUSL1;MRPL32;EXD2;MTRF1;MRPS5;MRPL21;CARS2;AURKAIP1;MRPL2;MRPL18;GATB;MRRF;GADD45GIP1;MRPS34;MRPS28;MRPL50;RARS2;MRPL54;MRPS18B;GFM1;MRPS26;MRPL23;MRPL9;GFM2;MRPL48;MRPL33;COX14;TUFM;NARS2;SARS2
Mitochondrial central dogma > Translation > Mitochondrial ribosome	2	KCLBB	80	0.363865	1.42234	0.0280172	0.441791	0.282013	46	MRPS30;MRPL50;MRPL46;MRPL42;MRPL44;MRPL35;MRPS35;MRPL3;MRPS23;MRPL45;MRPS18B;MRPL1;MRPL55;MRPL32;MRPL43;MRPL49;MRPL15;MRPL9;MRPS14;MRPS6;MRPL47;CHCHD1;MRPS9;MRPL30;MRPS16;MRPS5;MRPL33;MRPL57;MRPS21;MRPS27;MRPL19;PTCD3;MRPL38;MRPS22;MRPL18;MRPS31;MRPS12;MRPL13;MRPL28;MRPS34;MRPS33;MRPL36;MRPL51;MRPL2;MRPS7;MRPS10
Mitochondrial central dogma > Translation > Mitochondrial ribosome	2	MCX	82	0.431218	1.71901	0.00071534	0.0274214	0.477271	44	MRPL3;MRPS22;MRPS28;MRPL19;MRPL33;MRPL44;MRPS14;MRPS10;MRPS18C;MRPL48;MRPL45;MRPL1;MRPL32;MRPL50;CHCHD1;MRPS30;MRPL35;MRPL15;MRPL13;MRPL46;MRPL51;MRPL47;MRPS9;MRPS21;MRPL39;MRPL30;MRPS35;MRPL18;MRPS33;MRPS18B;MRPL34;MRPL20;MRPL27;MRPL58;MRPL57;MRPL36;MRPL11;MRPL54;MRPS23;GADD45GIP1;MRPL42;MRPS31;MRPS6;PTCD3
Mitochondrial central dogma > Translation > Mitochondrial ribosome	2	CSC	82	0.163273	0.699377	0.968421	0.983636	0.0494905	14	MRPL32;MRPS22;DAP3;MRPL13;MRPL19;MRPL53;MRPS14;MRPS28;MRPL57;MRPL22;MRPL2;MRPL28;MRPL3;MRPL55
Mitochondrial central dogma > Translation > Mitochondrial ribosome	2	LSC	82	0.12547	0.569601	1	1	0.057853	33	MRPL32;MRPS22;PTCD3;MRPS14;MRPL39;MRPL53;MRPS28;MRPL13;MRPL19;MRPS21;MRPL3;MRPL2;MRPL35;MRPL30;MRPL50;MRPL44;MRPL10;MRPS9;MRPL20;MRPS31;MRPL55;MRPS18C;MRPL9;MRPS10;MRPL22;MRPL42;MRPL16;MRPL45;MRPL48;MRPS30;MRPS16;AURKAIP1;MRPL49
Mitochondrial central dogma > Translation > Mitochondrial ribosome	2	AALS	81	0.284882	1.3117	0.0776712	0.391228	0.287805	22	MRPL38;MRPL46;MRPS22;MRPL39;MRPL22;MRPL32;MRPS5;MRPL21;AURKAIP1;MRPL2;MRPL18;GADD45GIP1;MRPS34;MRPS28;MRPL50;MRPL54;MRPS18B;MRPS26;MRPL23;MRPL9;MRPL48;MRPL33
Mitochondrial central dogma > Translation > Mitochondrial ribosome assembly	2	KCLBB	23	-0.264089	-1.03054	0.405405	0.777444	0.145516	10	MTG1;NOA1;MTG2;YBEY;TRMT61B;RBFA;MRM3;MTERF3;NSUN4;ERAL1
Mitochondrial central dogma > Translation > Mitochondrial ribosome assembly	2	MCX	24	-0.270331	-1.09699	0.298913	0.796412	0.190023	8	MTG2;RBFA;MPV17L2;MTG1;NOA1;TRMT61B;NSUN4;DHX30
Mitochondrial central dogma > Translation > Mitochondrial ribosome assembly	2	CSC	24	-0.379719	-1.25555	0.157407	0.532255	0.15017	14	MRM3;MTG2;NOA1;MTERF3;METTL17;NGRN;DHX30;MTG1;GTPBP10;ERAL1;GRSF1;TRMT61B;FASTKD2;MRM2
Mitochondrial central dogma > Translation > Mitochondrial ribosome assembly	2	LSC	24	-0.447581	-1.43398	0.0732143	0.431696	0.222056	8	TRMT61B;MTG2;MTG1;MRM3;ERAL1;METTL17;DHX30;NGRN
Mitochondrial central dogma > Translation > Mitochondrial ribosome assembly	2	AALS	24	-0.389923	-1.23933	0.163636	0.528733	0.138022	15	TRMT61B;NSUN4;DDX28;MTG2;MTG1;MTERF4;GRSF1;NOA1;GTPBP10;FASTKD2;NGRN;YBEY;ERAL1;MPV17L2;TFB1M
Mitochondrial central dogma > Translation > Translation factors	2	KCLBB	15	0.243098	0.677124	0.872995	1	0.0333093	3	COA3;COX14;GFM2
Mitochondrial central dogma > Translation > Translation factors	2	MCX	15	0.380353	1.06341	0.384412	0.866812	0.0713053	7	MTIF3;GFM2;COX14;TIMM21;GFM1;MRPL58;MTIF2
Mitochondrial central dogma > Translation > Translation factors	2	CSC	15	-0.368476	-1.07874	0.357834	0.751481	0.0959207	9	GFM2;TIMM21;MTRF1L;MTIF2;TSFM;COA3;TACO1;HEMK1;MTIF3
Mitochondrial central dogma > Translation > Translation factors	2	LSC	15	-0.331982	-0.938482	0.52952	0.884046	0.0720033	8	MTRF1;GFM2;COA3;HEMK1;TSFM;MTRF1L;TIMM21;TACO1
Mitochondrial central dogma > Translation > Translation factors	2	AALS	15	0.547332	1.64307	0.0277258	0.263395	0.352488	8	TIMM21;MTIF3;MTRF1;MRRF;GFM1;GFM2;COX14;TUFM
Mitochondrial central dogma > Translation > mt-tRNA synthetases	2	KCLBB	22	0.190007	0.578023	0.966538	1	0.0263245	5	NARS2;GATB;WARS2;GARS1;IARS2
Mitochondrial central dogma > Translation > mt-tRNA synthetases	2	MCX	22	0.151817	0.473052	0.99508	0.99508	0.0222268	10	WARS2;NARS2;DARS2;YARS2;GARS1;IARS2;RARS2;GATB;QRSL1;KARS1
Mitochondrial central dogma > Translation > mt-tRNA synthetases	2	CSC	22	-0.554952	-1.81401	0.00584226	0.0967964	0.407018	15	MARS2;PARS2;TARS2;FARS2;LARS2;CARS2;EARS2;DARS2;IARS2;QRSL1;KARS1;GATC;YARS2;VARS2;GATB
Mitochondrial central dogma > Translation > mt-tRNA synthetases	2	LSC	22	-0.448153	-1.41164	0.0825853	0.431696	0.208955	8	MARS2;LARS2;FARS2;VARS2;CARS2;AARS2;IARS2;TARS2
Mitochondrial central dogma > Translation > mt-tRNA synthetases	2	AALS	22	-0.293805	-0.913767	0.585366	0.813801	0.0609039	8	DARS2;FARS2;EARS2;YARS2;GATC;PARS2;GARS1;IARS2
Protein import, sorting and homeostasis	0	KCLBB	83	-0.127981	-0.671695	0.986842	1	0.160801	13	DNAJC11;CASP9;DNAJC4;PAM16;LONP1;TIMM44;DNLZ;GFER;LAP3;DNAJC15;SPG7;PRSS35;CLPP
Protein import, sorting and homeostasis	0	MCX	84	0.195396	0.778891	0.84345	0.99508	0.0234376	20	TOMM20;TOMM5;TOMM70;DNAJC19;PARK7;TOMM7;TIMM9;PMPCB;UQCRC2;HSPE1;TIMM17A;LACTB;ATAD1;TOMM6;CASP3;TIMM8B;AGK;YME1L1;TIMM23;CHCHD4
Protein import, sorting and homeostasis	0	CSC	84	-0.285012	-1.22	0.132075	0.523748	0.166934	16	DNAJC11;TOMM40L;TIMM22;GFER;DNAJC15;CLPB;SAMM50;CHCHD4;HSPD1;XPNPEP3;METAP1D;PDF;TOMM34;TIMM50;LAP3;HSPE1
Protein import, sorting and homeostasis	0	LSC	84	-0.265339	-1.11984	0.295868	0.751461	0.0978773	23	TOMM40L;DNAJC11;TIMM22;CLPB;TIMM50;METAP1D;PAM16;HSPD1;TOMM34;AFG1L;XPNPEP3;SAMM50;GFER;DNLZ;TIMM13;LAP3;DNAJC15;MUL1;TIMM44;PMPCA;CASP9;CHCHD4;HSPE1
Protein import, sorting and homeostasis	0	AALS	83	0.207544	0.962296	0.531157	0.806528	0.0978773	25	TIMM21;CLPP;TIMM44;PMPCA;USP30;ATAD1;XPNPEP3;GFER;SAMM50;PARL;SPG7;AIFM1;MUL1;TOMM40;IDE;PAM16;TRAP1;TOMM5;CASP9;TIMM17B;HSPD1;DNAJC4;PMPCB;IMMP1L;PDF
Protein import, sorting and homeostasis > Protein import and sorting	1	KCLBB	46	0.187861	0.663847	0.93911	1	0.0227269	20	PMPCB;TIMM8A;TOMM20;GRPEL1;UQCRC2;GRPEL2;TOMM70;TIMM17A;UQCRC1;DNAJC19;IMMP2L;MTX2;TIMM23;AIFM1;TOMM34;TIMM10B;TOMM22;TIMM8B;TIMM10;TOMM40L
Protein import, sorting and homeostasis > Protein import and sorting	1	MCX	47	0.278963	1.03155	0.442841	0.903226	0.0560596	16	TOMM20;TOMM5;TOMM70;DNAJC19;TOMM7;TIMM9;PMPCB;UQCRC2;TIMM17A;TOMM6;TIMM8B;AGK;TIMM23;CHCHD4;MTX2;AIFM1
Protein import, sorting and homeostasis > Protein import and sorting	1	CSC	47	-0.383533	-1.45603	0.0357836	0.293937	0.321776	10	DNAJC11;TOMM40L;TIMM22;GFER;DNAJC15;SAMM50;CHCHD4;XPNPEP3;TOMM34;TIMM50
Protein import, sorting and homeostasis > Protein import and sorting	1	LSC	47	-0.328967	-1.24277	0.151361	0.561499	0.146416	14	TOMM40L;DNAJC11;TIMM22;TIMM50;PAM16;TOMM34;XPNPEP3;SAMM50;GFER;TIMM13;DNAJC15;TIMM44;PMPCA;CHCHD4
Protein import, sorting and homeostasis > Protein import and sorting	1	AALS	46	-0.225366	-0.830657	0.7488	0.927637	0.0487011	8	TOMM40L;CHCHD4;TIMM8A;GRPEL1;MTX2;DNAJC11;TIMM29;TIMM17A
Protein import, sorting and homeostasis > Protein import and sorting > TOM	2	KCLBB	8	0.435742	1.02341	0.451149	0.808997	0.0675189	5	TOMM20;TOMM70;TOMM34;TOMM22;TOMM40L
Protein import, sorting and homeostasis > Protein import and sorting > TOM	2	MCX	9	0.597466	1.47331	0.0654843	0.502046	0.204295	5	TOMM20;TOMM5;TOMM70;TOMM7;TOMM6
Protein import, sorting and homeostasis > Protein import and sorting > TOM	2	CSC	9	-0.422328	-1.04247	0.408247	0.785055	0.0919686	2	TOMM40L;TOMM34
Protein import, sorting and homeostasis > Protein import and sorting > TOM	2	LSC	9	-0.435464	-1.06753	0.388785	0.838387	0.0891647	2	TOMM40L;TOMM34
Protein import, sorting and homeostasis > Protein import and sorting > TOM	2	AALS	8	-0.423405	-1.00954	0.453263	0.806528	0.0776799	1	TOMM40L
Protein import, sorting and homeostasis > Protein import and sorting > TIM23 presequence pathway	2	KCLBB	6	0.283128	0.604409	0.942982	1	0.0338984	4	TIMM17A;TIMM23;TIMM17B;ROMO1
Protein import, sorting and homeostasis > Protein import and sorting > TIM23 presequence pathway	2	MCX	6	0.390775	0.853859	0.678261	0.959969	0.0487011	5	TIMM17A;TIMM23;TIMM21;TIMM17B;ROMO1
Protein import, sorting and homeostasis > Protein import and sorting > TIM23 presequence pathway	2	CSC	6	-0.271307	-0.601004	0.93361	0.983636	0.0504983	2	TIMM50;TIMM21
Protein import, sorting and homeostasis > Protein import and sorting > TIM23 presequence pathway	2	LSC	6	-0.441854	-0.959466	0.516	0.884046	0.0774768	1	TIMM50
Protein import, sorting and homeostasis > Protein import and sorting > TIM23 presequence pathway	2	AALS	6	0.43825	0.989097	0.472851	0.806528	0.0888945	1	TIMM21
Protein import, sorting and homeostasis > Protein import and sorting > Import motor	2	KCLBB	6	-0.36143	-0.902453	0.531447	0.860794	0.101351	3	PAM16;TIMM44;DNAJC15
Protein import, sorting and homeostasis > Protein import and sorting > Import motor	2	MCX	6	0.322022	0.70363	0.869565	0.99508	0.037303	4	DNAJC19;GRPEL2;DNAJC15;GRPEL1
Protein import, sorting and homeostasis > Protein import and sorting > Import motor	2	CSC	6	-0.568353	-1.25903	0.19917	0.587297	0.140406	5	DNAJC15;GRPEL2;TIMM44;GRPEL1;PAM16
Protein import, sorting and homeostasis > Protein import and sorting > Import motor	2	LSC	6	-0.477446	-1.03675	0.434	0.838387	0.086795	3	PAM16;DNAJC15;TIMM44
Protein import, sorting and homeostasis > Protein import and sorting > Import motor	2	AALS	6	0.28871	0.651597	0.895928	0.978155	0.0564118	2	TIMM44;PAM16
Protein import, sorting and homeostasis > Protein import and sorting > Preprotein cleavage	2	KCLBB	8	0.490922	1.15301	0.314655	0.753861	0.0862866	4	PMPCB;UQCRC2;UQCRC1;IMMP2L
Protein import, sorting and homeostasis > Protein import and sorting > Preprotein cleavage	2	MCX	8	0.399792	0.954001	0.54979	0.903226	0.0568864	2	PMPCB;UQCRC2
Protein import, sorting and homeostasis > Protein import and sorting > Preprotein cleavage	2	CSC	8	0.424873	1.02151	0.434951	0.803541	0.0850427	3	UQCRC2;UQCRC1;IMMP1L
Protein import, sorting and homeostasis > Protein import and sorting > Preprotein cleavage	2	LSC	8	0.377659	0.909528	0.58351	0.884046	0.0739901	3	IMMP1L;PMPCB;UQCRC2
Protein import, sorting and homeostasis > Protein import and sorting > Preprotein cleavage	2	AALS	8	0.587219	1.44963	0.0827586	0.391228	0.237794	7	PMPCA;XPNPEP3;PMPCB;IMMP1L;UQCRC1;MIPEP;UQCRC2
Protein import, sorting and homeostasis > Protein homeostasis	1	KCLBB	50	-0.130157	-0.603211	0.992366	1	0.118288	8	CASP9;DNAJC4;LONP1;DNLZ;LAP3;SPG7;PRSS35;CLPP
Protein import, sorting and homeostasis > Protein homeostasis	1	MCX	50	0.148707	0.554446	0.984427	0.99508	0.0165176	19	PARK7;TIMM9;PMPCB;HSPE1;LACTB;ATAD1;CASP3;TIMM8B;YME1L1;IMMP1L;HTRA2;TIMM8A;IDE;LAP3;HSPD1;NRDC;TIMM10;USP30;MAIP1
Protein import, sorting and homeostasis > Protein homeostasis	1	CSC	50	-0.161377	-0.624535	0.983636	0.983636	0.0420772	7	CLPB;HSPD1;XPNPEP3;METAP1D;PDF;LAP3;HSPE1
Protein import, sorting and homeostasis > Protein homeostasis	1	LSC	50	0.226868	0.919462	0.60396	0.884046	0.08042	7	USP30;CLPX;PARL;AFG3L2;IMMP1L;TIMM9;PMPCB
Protein import, sorting and homeostasis > Protein homeostasis	1	AALS	50	0.244148	0.994602	0.472376	0.806528	0.100633	16	CLPP;PMPCA;USP30;ATAD1;XPNPEP3;PARL;SPG7;MUL1;IDE;TRAP1;CASP9;HSPD1;DNAJC4;PMPCB;IMMP1L;PDF
Protein import, sorting and homeostasis > Protein homeostasis > Proteases	2	KCLBB	28	0.176572	0.564879	0.973042	1	0.0258332	3	USP30;ATAD1;PMPCB
Protein import, sorting and homeostasis > Protein homeostasis > Proteases	2	MCX	28	-0.178912	-0.766131	0.811429	0.99508	0.112379	6	CLPB;SPG7;PMPCA;CASP9;PITRM1;METAP1D
Protein import, sorting and homeostasis > Protein homeostasis > Proteases	2	CSC	28	-0.198993	-0.675288	0.926136	0.983636	0.0466948	4	CLPB;XPNPEP3;METAP1D;LAP3
Protein import, sorting and homeostasis > Protein homeostasis > Proteases	2	LSC	28	0.323073	1.14824	0.260563	0.734283	0.129443	6	USP30;CLPX;PARL;AFG3L2;IMMP1L;PMPCB
Protein import, sorting and homeostasis > Protein homeostasis > Proteases	2	AALS	28	0.309966	1.09951	0.304124	0.634859	0.125033	11	CLPP;PMPCA;USP30;ATAD1;XPNPEP3;PARL;SPG7;IDE;CASP9;PMPCB;IMMP1L
Protein import, sorting and homeostasis > Protein homeostasis > Chaperones	2	KCLBB	15	0.190864	0.531633	0.97861	1	0.0276589	10	TIMM8A;DNAJA3;TIMM10B;TIMM8B;TIMM10;NRDC;TRAP1;PHB2;MAIP1;TIMM9
Protein import, sorting and homeostasis > Protein homeostasis > Chaperones	2	MCX	15	0.414313	1.15836	0.27609	0.796412	0.0888945	8	TIMM9;HSPE1;TIMM8B;TIMM8A;HSPD1;NRDC;TIMM10;MAIP1
Protein import, sorting and homeostasis > Protein homeostasis > Chaperones	2	CSC	15	0.199093	0.572704	0.969072	0.983636	0.048506	3	FKBP10;PHB2;TIMM10
Protein import, sorting and homeostasis > Protein homeostasis > Chaperones	2	LSC	15	-0.255291	-0.721683	0.861624	0.942579	0.048799	4	HSPD1;DNLZ;TIMM13;HSPE1
Protein import, sorting and homeostasis > Protein homeostasis > Chaperones	2	AALS	15	-0.424251	-1.18645	0.26	0.6175	0.106323	2	DNLZ;TIMM8A
OXPHOS	0	KCLBB	161	0.370353	1.55483	0.0012001	0.0690055	0.45506	66	LYRM2;ATP5F1A;COX7A2L;NDUFAF5;COA3;NDUFB4;COX7A2;NUBPL;NDUFAB1;ATP5PB;ATP5MG;COX6A1;NDUFB6;NDUFS2;UQCRFS1;ATP5MC3;NDUFA5;SDHB;DMAC1;NDUFB1;NDUFB11;NDUFC2;HIGD2A;NDUFA1;NDUFB8;UQCC1;TTC19;SDHD;NDUFS1;ATP5F1C;UQCRC2;COX5A;ATP5F1B;NDUFAF1;COX7C;ATP5IF1;COX15;SDHAF1;TMEM126B;UQCRC1;COX6C;COX8A;ATPAF1;NDUFB3;UQCR10;NDUFB7;ATP5F1E;NDUFS4;COX14;HIGD1A;NDUFB5;NDUFAF4;COX6B1;COA5;NDUFS3;COX5B;ATP5PD;UQCRB;NDUFV1;NDUFA6;UQCRH;NDUFA8;NDUFS6;TIMMDC1;ATP5MC2;UQCRQ
OXPHOS	0	MCX	160	0.37998	1.62237	0.000300221	0.0274214	0.498493	102	COX17;COX7A2L;CMC1;COA5;COX6C;NUBPL;COX7A2;ATP5MG;LYRM2;NDUFS5;NDUFC2;NDUFAB1;COX7C;NDUFB1;NDUFV2;PET117;DMAC1;ATP5F1C;UQCRB;NDUFB6;ATP5PB;NDUFA1;NDUFS4;ATP5PD;COX5A;UQCRC2;NDUFA2;COX16;ATP5PO;SMIM20;ATP5MC3;NDUFA5;NDUFB3;SDHB;LYRM7;NDUFS2;TIMMDC1;ATP5F1A;NDUFB4;NDUFA8;HCCS;TTC19;ATP5MC2;COX15;UQCRQ;COX6B1;TMEM186;TMEM126B;TMEM126A;SDHD;ATP5IF1;TMEM70;UQCRH;DMAC2L;NDUFB9;AIFM1;NDUFA6;ATP5F1E;ATP5PF;NDUFA7;ATP5MF;NDUFB2;ATP5F1B;NDUFA12;PET100;SDHAF3;COX14;HIGD1A;TIMM21;COX7B;NDUFS3;NDUFAF4;COX4I1;SDHC;ATP5MC1;SDHAF4;UQCRFS1;SDHA;NDUFAF1;COX18;NDUFA9;COA4;HIGD2A;NDUFAF5;NDUFC1;NDUFAF2;ATP5ME;NDUFAF6;NDUFS6;COX5B;NDUFS1;FMC1;NDUFA13;NDUFB5;NDUFB10;COX7A1;NDUFB8;COX8A;COX6A1;CYCS;UQCR10;SDHAF1
OXPHOS	0	CSC	162	0.249969	1.21157	0.0775862	0.405564	0.237794	60	NDUFS3;NDUFS2;NDUFB6;NDUFB8;TTC19;NUBPL;DMAC2L;ATP5MC2;ATP5PB;NDUFS4;TMEM177;COX16;COX6C;NDUFAF3;SDHA;NDUFA2;NDUFC2;COX17;COX18;ATP5F1E;COX7A2;SDHAF1;NDUFA13;UQCRFS1;COX4I2;NDUFB2;ATP5F1C;NDUFB1;NDUFV1;ATP5F1A;SDHAF4;ATP5MG;NDUFB9;ATP5MC1;UQCRC2;ATP5PO;PET117;NDUFA3;TMEM70;NDUFAB1;UQCRC1;NDUFB5;NDUFA7;SMIM20;SDHAF3;ATP5F1B;NDUFS7;NDUFA1;CMC1;CEP89;NDUFB4;NDUFS5;NDUFV2;ATP5MC3;COX6B1;SCO2;ACAD9;COX7A2L;SURF1;NDUFA9
OXPHOS	0	LSC	162	0.2236	1.14422	0.158824	0.570772	0.191892	59	DMAC2L;NUBPL;PET117;NDUFS4;SDHAF4;COX18;NDUFS3;CMC2;ATP5MG;ATP5F1C;NDUFB5;NDUFA9;SDHB;NDUFC2;NDUFA1;COX7A2;NDUFB6;ATP5F1A;ATP5PO;NDUFAF1;UQCRC2;ATP5MC3;SDHA;SDHAF3;COX16;TTC19;LYRM2;COX4I2;NDUFC1;ATP5PB;NDUFA5;COX6C;NDUFS2;COX7A1;COX11;ATP5MC2;NDUFB4;SMIM20;ATP5PF;SDHAF1;LYRM7;UQCRFS1;COA5;NDUFA10;NDUFA12;NDUFB2;NDUFB9;NDUFB1;NDUFAF5;COX7B;COX6B1;NDUFS7;ATP5F1B;COX7A2L;NDUFS6;COX7C;NDUFAB1;SURF1;TMEM186
OXPHOS	0	AALS	162	0.350713	1.77389	2.23088e-05	0.000847736	0.57561	60	NDUFA10;TIMM21;MT-ND4L;MT-ATP8;SDHA;MT-ND6;NDUFS7;MT-ND2;NDUFA13;MT-ND4;MT-CO2;NDUFV2;MT-ATP6;MT-ND1;NDUFB4;COX4I1;CMC2;COX8C;NDUFA7;MT-CO3;MT-ND3;UQCRB;COX6B2;TMEM126B;COX10;MT-ND5;ATP5MG;UQCC1;COX6A1;COX17;ATP5PO;ATP5MC2;NDUFV1;MT-CYB;NDUFAF7;AIFM1;COX5B;COX7C;NDUFB10;NDUFB8;ATP5IF1;NDUFAF2;ECSIT;NDUFB7;NDUFS5;COX14;NDUFAF5;NDUFB9;NDUFA2;NDUFS6;ATP5F1D;DMAC2;SDHB;NDUFB5;NDUFS8;ATP5PF;COX7B;PET117;PNKD;NDUFS4
OXPHOS > OXPHOS subunits	1	KCLBB	95	0.422726	1.67698	0.000740306	0.0690055	0.477271	48	ATP5F1A;COX7A2L;NDUFB4;COX7A2;NDUFAB1;ATP5PB;ATP5MG;COX6A1;NDUFB6;NDUFS2;UQCRFS1;ATP5MC3;NDUFA5;SDHB;NDUFB1;NDUFB11;NDUFC2;NDUFA1;NDUFB8;SDHD;NDUFS1;ATP5F1C;UQCRC2;COX5A;ATP5F1B;COX7C;ATP5IF1;UQCRC1;COX6C;COX8A;NDUFB3;UQCR10;NDUFB7;ATP5F1E;NDUFS4;NDUFB5;COX6B1;NDUFS3;COX5B;ATP5PD;UQCRB;NDUFV1;NDUFA6;UQCRH;NDUFA8;NDUFS6;ATP5MC2;UQCRQ
OXPHOS > OXPHOS subunits	1	MCX	94	0.41333	1.67275	0.000596652	0.0274214	0.477271	68	COX7A2L;COX6C;COX7A2;ATP5MG;NDUFS5;NDUFC2;NDUFAB1;COX7C;NDUFB1;NDUFV2;ATP5F1C;UQCRB;NDUFB6;ATP5PB;NDUFA1;NDUFS4;ATP5PD;COX5A;UQCRC2;NDUFA2;ATP5PO;ATP5MC3;NDUFA5;NDUFB3;SDHB;NDUFS2;ATP5F1A;NDUFB4;NDUFA8;HCCS;ATP5MC2;UQCRQ;COX6B1;SDHD;ATP5IF1;UQCRH;DMAC2L;NDUFB9;NDUFA6;ATP5F1E;ATP5PF;NDUFA7;ATP5MF;NDUFB2;ATP5F1B;NDUFA12;COX7B;NDUFS3;COX4I1;SDHC;ATP5MC1;UQCRFS1;SDHA;NDUFA9;NDUFC1;ATP5ME;NDUFS6;COX5B;NDUFS1;NDUFA13;NDUFB5;NDUFB10;COX7A1;NDUFB8;COX8A;COX6A1;CYCS;UQCR10
OXPHOS > OXPHOS subunits	1	CSC	95	0.326114	1.43603	0.0156075	0.179487	0.38073	42	NDUFS3;NDUFS2;NDUFB6;NDUFB8;DMAC2L;ATP5MC2;ATP5PB;NDUFS4;COX6C;SDHA;NDUFA2;NDUFC2;ATP5F1E;COX7A2;NDUFA13;UQCRFS1;COX4I2;NDUFB2;ATP5F1C;NDUFB1;NDUFV1;ATP5F1A;ATP5MG;NDUFB9;ATP5MC1;UQCRC2;ATP5PO;NDUFA3;NDUFAB1;UQCRC1;NDUFB5;NDUFA7;ATP5F1B;NDUFS7;NDUFA1;NDUFB4;NDUFS5;NDUFV2;ATP5MC3;COX6B1;COX7A2L;NDUFA9
OXPHOS > OXPHOS subunits	1	LSC	95	0.303137	1.42301	0.0222444	0.431696	0.352488	41	DMAC2L;NDUFS4;NDUFS3;ATP5MG;ATP5F1C;NDUFB5;NDUFA9;SDHB;NDUFC2;NDUFA1;COX7A2;NDUFB6;ATP5F1A;ATP5PO;UQCRC2;ATP5MC3;SDHA;COX4I2;NDUFC1;ATP5PB;NDUFA5;COX6C;NDUFS2;COX7A1;ATP5MC2;NDUFB4;ATP5PF;UQCRFS1;NDUFA10;NDUFA12;NDUFB2;NDUFB9;NDUFB1;COX7B;COX6B1;NDUFS7;ATP5F1B;COX7A2L;NDUFS6;COX7C;NDUFAB1
OXPHOS > OXPHOS subunits	1	AALS	95	0.533704	2.50429	2.09547e-10	2.38884e-08	0.826657	44	NDUFA10;MT-ND4L;MT-ATP8;SDHA;MT-ND6;NDUFS7;MT-ND2;NDUFA13;MT-ND4;MT-CO2;NDUFV2;MT-ATP6;MT-ND1;NDUFB4;COX4I1;COX8C;NDUFA7;MT-CO3;MT-ND3;UQCRB;COX6B2;MT-ND5;ATP5MG;COX6A1;ATP5PO;ATP5MC2;NDUFV1;MT-CYB;COX5B;COX7C;NDUFB10;NDUFB8;ATP5IF1;NDUFB7;NDUFS5;NDUFB9;NDUFA2;NDUFS6;ATP5F1D;SDHB;NDUFB5;NDUFS8;ATP5PF;COX7B
OXPHOS > OXPHOS assembly factors	1	KCLBB	67	0.318513	1.203	0.196885	0.635321	0.09855	29	LYRM2;COX7A2L;NDUFAF5;COA3;NUBPL;DMAC1;HIGD2A;UQCC1;TTC19;NDUFAF1;COX15;SDHAF1;TMEM126B;ATPAF1;COX14;HIGD1A;NDUFAF4;COA5;TIMMDC1;COA6;FOXRED1;TMEM126A;UQCC2;SDHAF4;TMEM70;AIFM1;COA7;COX18;CMC1
OXPHOS > OXPHOS assembly factors	1	MCX	67	0.32042	1.24144	0.149462	0.796412	0.113787	33	COX17;COX7A2L;CMC1;COA5;NUBPL;LYRM2;PET117;DMAC1;COX16;SMIM20;LYRM7;TIMMDC1;TTC19;COX15;TMEM186;TMEM126B;TMEM126A;TMEM70;AIFM1;PET100;SDHAF3;COX14;HIGD1A;TIMM21;NDUFAF4;SDHAF4;NDUFAF1;COX18;COA4;HIGD2A;NDUFAF5;NDUFAF2;NDUFAF6
OXPHOS > OXPHOS assembly factors	1	CSC	68	-0.217199	-0.888873	0.694818	0.93414	0.0606404	17	DMAC2;SCO1;ATPSCKMT;BCS1L;UQCC2;SDHAF2;ECSIT;COX19;COX20;UQCC3;NDUFAF6;COA7;PNKD;COX10;TIMM21;ATPAF2;COA8
OXPHOS > OXPHOS assembly factors	1	LSC	68	-0.226928	-0.91541	0.627063	0.884046	0.0583453	16	DMAC2;SDHAF2;UQCC2;SCO1;NDUFAF8;COX19;ATPSCKMT;ECSIT;COX10;ATPAF2;UQCC3;COA8;UQCC1;RAB5IF;PNKD;BCS1L
OXPHOS > OXPHOS assembly factors	1	AALS	68	-0.231214	-0.922993	0.605784	0.83204	0.0561767	28	SDHAF2;COA7;TMEM186;NDUFAF1;TMEM70;BCS1L;COX18;SCO1;HIGD1A;LYRM7;TMEM177;COA4;LYRM2;TACO1;ACAD9;COX19;SCO2;COA5;FOXRED1;SDHAF4;ATPAF1;COX16;NDUFAF4;UQCC2;SDHAF1;ATPSCKMT;TIMMDC1;UQCC3
OXPHOS > Complex I	1	KCLBB	66	0.350446	1.32274	0.0878754	0.484333	0.156312	28	LYRM2;NDUFAF5;NDUFB4;NUBPL;NDUFAB1;NDUFB6;NDUFS2;NDUFA5;DMAC1;NDUFB1;NDUFB11;NDUFC2;NDUFA1;NDUFB8;NDUFS1;NDUFAF1;TMEM126B;NDUFB3;NDUFB7;NDUFS4;NDUFB5;NDUFAF4;NDUFS3;NDUFV1;NDUFA6;NDUFA8;NDUFS6;TIMMDC1
OXPHOS > Complex I	1	MCX	66	0.365139	1.41548	0.0365199	0.373103	0.245042	42	NUBPL;LYRM2;NDUFS5;NDUFC2;NDUFAB1;NDUFB1;NDUFV2;DMAC1;NDUFB6;NDUFA1;NDUFS4;NDUFA2;NDUFA5;NDUFB3;NDUFS2;TIMMDC1;NDUFB4;NDUFA8;TMEM186;TMEM126B;TMEM126A;TMEM70;NDUFB9;AIFM1;NDUFA6;NDUFA7;NDUFB2;NDUFA12;NDUFS3;NDUFAF4;NDUFAF1;NDUFA9;NDUFAF5;NDUFC1;NDUFAF2;NDUFAF6;NDUFS6;NDUFS1;NDUFA13;NDUFB5;NDUFB10;NDUFB8
OXPHOS > Complex I	1	CSC	66	0.265335	1.09898	0.276639	0.715529	0.115734	24	NDUFS3;NDUFS2;NDUFB6;NDUFB8;NUBPL;NDUFS4;NDUFAF3;NDUFA2;NDUFC2;NDUFA13;NDUFB2;NDUFB1;NDUFV1;NDUFB9;NDUFA3;TMEM70;NDUFAB1;NDUFB5;NDUFA7;NDUFS7;NDUFA1;NDUFB4;NDUFS5;NDUFV2
OXPHOS > Complex I	1	LSC	66	-0.226697	-0.908496	0.630363	0.884046	0.0580984	10	DMAC2;MT-ND2;MT-ND3;MT-ND1;NDUFAF8;MT-ND5;MT-ND4L;ECSIT;MT-ND4;MT-ND6
OXPHOS > Complex I	1	AALS	66	0.440575	1.94449	8.98597e-05	0.0020488	0.538434	30	NDUFA10;MT-ND4L;MT-ND6;NDUFS7;MT-ND2;NDUFA13;MT-ND4;NDUFV2;MT-ND1;NDUFB4;NDUFA7;MT-ND3;TMEM126B;MT-ND5;NDUFV1;NDUFAF7;AIFM1;NDUFB10;NDUFB8;NDUFAF2;ECSIT;NDUFB7;NDUFS5;NDUFAF5;NDUFB9;NDUFA2;NDUFS6;DMAC2;NDUFB5;NDUFS8
OXPHOS > Complex I > CI subunits	2	KCLBB	44	0.342866	1.20125	0.214964	0.635321	0.0972151	20	NDUFB4;NDUFAB1;NDUFB6;NDUFS2;NDUFA5;NDUFB1;NDUFB11;NDUFC2;NDUFA1;NDUFB8;NDUFS1;NDUFB3;NDUFB7;NDUFS4;NDUFB5;NDUFS3;NDUFV1;NDUFA6;NDUFA8;NDUFS6
OXPHOS > Complex I > CI subunits	2	MCX	44	0.327207	1.1905	0.219818	0.796412	0.0934449	28	NDUFS5;NDUFC2;NDUFAB1;NDUFB1;NDUFV2;NDUFB6;NDUFA1;NDUFS4;NDUFA2;NDUFA5;NDUFB3;NDUFS2;NDUFB4;NDUFA8;NDUFB9;NDUFA6;NDUFA7;NDUFB2;NDUFA12;NDUFS3;NDUFA9;NDUFC1;NDUFS6;NDUFS1;NDUFA13;NDUFB5;NDUFB10;NDUFB8
OXPHOS > Complex I > CI subunits	2	CSC	44	0.355541	1.35973	0.0750552	0.405564	0.245042	21	NDUFS3;NDUFS2;NDUFB6;NDUFB8;NDUFS4;NDUFA2;NDUFC2;NDUFA13;NDUFB2;NDUFB1;NDUFV1;NDUFB9;NDUFA3;NDUFAB1;NDUFB5;NDUFA7;NDUFS7;NDUFA1;NDUFB4;NDUFS5;NDUFV2
OXPHOS > Complex I > CI subunits	2	LSC	44	0.263067	1.04624	0.356796	0.837379	0.110122	19	NDUFS4;NDUFS3;NDUFB5;NDUFA9;NDUFC2;NDUFA1;NDUFB6;NDUFC1;NDUFA5;NDUFS2;NDUFB4;NDUFA10;NDUFA12;NDUFB2;NDUFB9;NDUFB1;NDUFS7;NDUFS6;NDUFAB1
OXPHOS > Complex I > CI subunits	2	AALS	44	0.558543	2.19862	6.65623e-06	0.000379405	0.610527	24	NDUFA10;MT-ND4L;MT-ND6;NDUFS7;MT-ND2;NDUFA13;MT-ND4;NDUFV2;MT-ND1;NDUFB4;NDUFA7;MT-ND3;MT-ND5;NDUFV1;NDUFB10;NDUFB8;NDUFB7;NDUFS5;NDUFB9;NDUFA2;NDUFS6;NDUFB5;NDUFS8;NDUFS4
OXPHOS > Complex I > CI assembly factors	2	KCLBB	22	0.442127	1.34501	0.0978121	0.484333	0.159647	12	LYRM2;NDUFAF5;NUBPL;DMAC1;NDUFAF1;TMEM126B;NDUFAF4;TIMMDC1;FOXRED1;TMEM126A;TMEM70;AIFM1
OXPHOS > Complex I > CI assembly factors	2	MCX	22	0.468282	1.45913	0.0615006	0.502046	0.199915	14	NUBPL;LYRM2;DMAC1;TIMMDC1;TMEM186;TMEM126B;TMEM126A;TMEM70;AIFM1;NDUFAF4;NDUFAF1;NDUFAF5;NDUFAF2;NDUFAF6
OXPHOS > Complex I > CI assembly factors	2	CSC	22	-0.204317	-0.667868	0.909594	0.983636	0.0463228	2	DMAC2;ECSIT
OXPHOS > Complex I > CI assembly factors	2	LSC	22	-0.32071	-1.01021	0.443447	0.838387	0.0797706	3	DMAC2;NDUFAF8;ECSIT
OXPHOS > Complex I > CI assembly factors	2	AALS	22	-0.226187	-0.703469	0.882927	0.978155	0.0419082	5	TMEM186;NDUFAF1;TMEM70;LYRM2;ACAD9
OXPHOS > Complex II	1	KCLBB	8	0.500196	1.17479	0.281609	0.724821	0.0925529	5	SDHB;SDHD;SDHAF1;SDHAF4;SDHA
OXPHOS > Complex II	1	MCX	8	0.546571	1.30425	0.14446	0.796412	0.135002	8	SDHB;SDHD;SDHAF3;SDHC;SDHAF4;SDHA;SDHAF1;SDHAF2
OXPHOS > Complex II	1	CSC	8	0.381015	0.916064	0.557282	0.845997	0.0720033	4	SDHA;SDHAF1;SDHAF4;SDHAF3
OXPHOS > Complex II	1	LSC	8	0.448712	1.08065	0.378436	0.838387	0.0978773	5	SDHAF4;SDHB;SDHA;SDHAF3;SDHAF1
OXPHOS > Complex II	1	AALS	8	-0.291935	-0.696069	0.834215	0.965371	0.048215	4	SDHAF2;SDHC;SDHAF4;SDHAF1
OXPHOS > Complex III	1	KCLBB	16	0.499638	1.42186	0.065703	0.461428	0.199915	10	UQCRFS1;UQCC1;TTC19;UQCRC2;UQCRC1;UQCR10;UQCRB;UQCRH;UQCRQ;UQCC2
OXPHOS > Complex III	1	MCX	16	0.330264	0.946316	0.534704	0.903226	0.0541201	6	UQCRB;UQCRC2;LYRM7;TTC19;UQCRQ;UQCRH
OXPHOS > Complex III	1	CSC	16	-0.334457	-0.997555	0.448077	0.803541	0.0828962	4	MT-CYB;BCS1L;UQCC2;UQCC3
OXPHOS > Complex III	1	LSC	16	-0.346198	-0.999807	0.423853	0.838387	0.0833634	5	MT-CYB;UQCC2;UQCC3;UQCC1;BCS1L
OXPHOS > Complex III	1	AALS	16	0.206508	0.632317	0.933498	0.978155	0.0584693	3	UQCRB;UQCC1;MT-CYB
OXPHOS > Complex III > CIII subunits	2	KCLBB	10	0.565485	1.41504	0.0629371	0.461428	0.2114	7	UQCRFS1;UQCRC2;UQCRC1;UQCR10;UQCRB;UQCRH;UQCRQ
OXPHOS > Complex III > CIII subunits	2	MCX	10	0.350405	0.886675	0.610354	0.959369	0.0507028	5	UQCRB;UQCRC2;UQCRQ;UQCRH;UQCRFS1
OXPHOS > Complex III > CIII subunits	2	CSC	10	-0.314814	-0.807887	0.698574	0.93414	0.0632191	1	MT-CYB
OXPHOS > Complex III > CIII subunits	2	LSC	10	-0.333085	-0.841708	0.669159	0.910532	0.0611693	1	MT-CYB
OXPHOS > Complex III > CIII subunits	2	AALS	10	0.4311	1.13498	0.301887	0.634859	0.119348	7	UQCRB;MT-CYB;UQCRC1;UQCRFS1;UQCR11;UQCRC2;UQCR10
OXPHOS > Complex III > CIII assembly factors	2	KCLBB	6	0.478551	1.02159	0.44883	0.808997	0.0686326	2	UQCC1;TTC19
OXPHOS > Complex III > CIII assembly factors	2	MCX	6	0.36076	0.788274	0.781159	0.99508	0.0422468	2	LYRM7;TTC19
OXPHOS > Complex III > CIII assembly factors	2	CSC	6	-0.504234	-1.11699	0.321577	0.743414	0.10673	3	BCS1L;UQCC2;UQCC3
OXPHOS > Complex III > CIII assembly factors	2	LSC	6	-0.534215	-1.16002	0.312	0.751461	0.106323	4	UQCC2;UQCC3;UQCC1;BCS1L
OXPHOS > Complex III > CIII assembly factors	2	AALS	6	-0.360884	-0.768313	0.771429	0.935562	0.0523759	4	BCS1L;LYRM7;UQCC2;UQCC3
OXPHOS > Complex IV	1	KCLBB	45	0.293144	1.03502	0.412383	0.777444	0.0618406	14	COX7A2L;COA3;COX7A2;COX6A1;COX5A;COX7C;COX15;COX6C;COX8A;COX14;HIGD1A;COX6B1;COA5;COX5B
OXPHOS > Complex IV	1	MCX	44	0.308082	1.12092	0.310934	0.796412	0.0745501	11	COX17;COX7A2L;CMC1;COA5;COX6C;COX7A2;COX7C;PET117;COX5A;COX16;SMIM20
OXPHOS > Complex IV	1	CSC	46	-0.195147	-0.739234	0.906934	0.983636	0.0459538	12	SCO1;MT-CO2;MT-CO1;MT-CO3;COX19;COX20;COA7;PNKD;COX10;TIMM21;COA8;COA6
OXPHOS > Complex IV	1	LSC	46	0.195291	0.780136	0.868812	0.942579	0.0621124	16	PET117;COX18;CMC2;COX7A2;COX16;COX4I2;COX6C;COX7A1;COX11;SMIM20;COA5;COX7B;COX6B1;COX7A2L;COX7C;SURF1
OXPHOS > Complex IV	1	AALS	46	0.320912	1.28515	0.0954907	0.391228	0.237794	12	TIMM21;MT-CO2;COX4I1;CMC2;COX8C;MT-CO3;COX6B2;COX10;COX6A1;COX17;COX5B;COX7C
OXPHOS > Complex IV > CIV subunits	2	KCLBB	16	0.504815	1.43659	0.0630749	0.461428	0.204295	9	COX7A2L;COX7A2;COX6A1;COX5A;COX7C;COX6C;COX8A;COX6B1;COX5B
OXPHOS > Complex IV > CIV subunits	2	MCX	15	0.410941	1.14893	0.286658	0.796412	0.086795	12	COX7A2L;COX6C;COX7A2;COX7C;COX5A;COX6B1;COX7B;COX4I1;COX5B;COX7A1;COX8A;COX6A1
OXPHOS > Complex IV > CIV subunits	2	CSC	16	-0.354981	-1.05877	0.369231	0.758242	0.0937465	3	MT-CO2;MT-CO1;MT-CO3
OXPHOS > Complex IV > CIV subunits	2	LSC	16	0.289925	0.873484	0.61488	0.884046	0.0730744	8	COX7A2;COX4I2;COX6C;COX7A1;COX7B;COX6B1;COX7A2L;COX7C
OXPHOS > Complex IV > CIV subunits	2	AALS	16	0.69168	2.11789	0.000187736	0.00356698	0.518848	8	MT-CO2;COX4I1;COX8C;MT-CO3;COX6B2;COX6A1;COX5B;COX7C
OXPHOS > Complex IV > CIV assembly factors	2	KCLBB	29	-0.196496	-0.807592	0.829384	1	0.0992333	9	CEP89;COX19;PNKD;COA4;COA8;COX20;COA1;PET117;COX17
OXPHOS > Complex IV > CIV assembly factors	2	MCX	29	0.286299	0.955185	0.520531	0.903226	0.0524828	11	COX17;CMC1;COA5;PET117;COX16;SMIM20;COX15;PET100;COX14;HIGD1A;TIMM21
OXPHOS > Complex IV > CIV assembly factors	2	CSC	30	-0.189105	-0.64784	0.943289	0.983636	0.0457704	9	SCO1;COX19;COX20;COA7;PNKD;COX10;TIMM21;COA8;COA6
OXPHOS > Complex IV > CIV assembly factors	2	LSC	30	0.169071	0.60975	0.973684	0.982225	0.0551352	3	PET117;COX18;CMC2
OXPHOS > Complex IV > CIV assembly factors	2	AALS	30	-0.237504	-0.794779	0.805511	0.948091	0.0459538	9	COA7;COX18;SCO1;HIGD1A;TMEM177;COA4;TACO1;COX19;SCO2
OXPHOS > Complex V	1	KCLBB	24	0.462269	1.4375	0.0681234	0.461428	0.193813	14	ATP5F1A;ATP5PB;ATP5MG;ATP5MC3;ATP5F1C;ATP5F1B;ATP5IF1;ATPAF1;ATP5F1E;ATP5PD;ATP5MC2;ATP5PO;ATP5MC1;TMEM70
OXPHOS > Complex V	1	MCX	24	0.527637	1.67477	0.0052324	0.100288	0.407018	15	ATP5MG;ATP5F1C;ATP5PB;ATP5PD;ATP5PO;ATP5MC3;ATP5F1A;ATP5MC2;ATP5IF1;TMEM70;DMAC2L;ATP5F1E;ATP5PF;ATP5MF;ATP5F1B
OXPHOS > Complex V	1	CSC	24	0.390836	1.26636	0.164502	0.532255	0.159647	12	DMAC2L;ATP5MC2;ATP5PB;ATP5F1E;ATP5F1C;ATP5F1A;ATP5MG;ATP5MC1;ATP5PO;TMEM70;ATP5F1B;ATP5MC3
OXPHOS > Complex V	1	LSC	24	0.325696	1.13156	0.271493	0.734283	0.123842	9	DMAC2L;ATP5MG;ATP5F1C;ATP5F1A;ATP5PO;ATP5MC3;ATP5PB;ATP5MC2;ATP5PF
OXPHOS > Complex V	1	AALS	24	0.364557	1.23053	0.163728	0.528733	0.173748	8	MT-ATP8;MT-ATP6;ATP5MG;ATP5PO;ATP5MC2;ATP5IF1;ATP5F1D;ATP5PF
OXPHOS > Complex V > CV subunits	2	KCLBB	19	0.511631	1.52404	0.0318471	0.441791	0.287857	12	ATP5F1A;ATP5PB;ATP5MG;ATP5MC3;ATP5F1C;ATP5F1B;ATP5IF1;ATP5F1E;ATP5PD;ATP5MC2;ATP5PO;ATP5MC1
OXPHOS > Complex V > CV subunits	2	MCX	19	0.585908	1.7486	0.00141832	0.0407768	0.45506	14	ATP5MG;ATP5F1C;ATP5PB;ATP5PD;ATP5PO;ATP5MC3;ATP5F1A;ATP5MC2;ATP5IF1;DMAC2L;ATP5F1E;ATP5PF;ATP5MF;ATP5F1B
OXPHOS > Complex V > CV subunits	2	CSC	19	0.485615	1.46667	0.0633188	0.398045	0.266351	12	DMAC2L;ATP5MC2;ATP5PB;ATP5F1E;ATP5F1C;ATP5F1A;ATP5MG;ATP5MC1;ATP5PO;ATP5F1B;ATP5MC3;ATP5PF
OXPHOS > Complex V > CV subunits	2	LSC	19	0.446174	1.42603	0.081448	0.431696	0.237794	10	DMAC2L;ATP5MG;ATP5F1C;ATP5F1A;ATP5PO;ATP5MC3;ATP5PB;ATP5MC2;ATP5PF;ATP5F1B
OXPHOS > Complex V > CV subunits	2	AALS	19	0.506695	1.63453	0.0180643	0.205933	0.352488	8	MT-ATP8;MT-ATP6;ATP5MG;ATP5PO;ATP5MC2;ATP5IF1;ATP5F1D;ATP5PF
OXPHOS > Complex V > CV assembly factors	2	KCLBB	5	0.39817	0.795074	0.74772	0.978679	0.0464155	4	ATPAF1;TMEM70;FMC1;ATPSCKMT
OXPHOS > Complex V > CV assembly factors	2	MCX	5	0.282261	0.585332	0.964126	0.99508	0.0338984	3	TMEM70;FMC1;ATPSCKMT
OXPHOS > Complex V > CV assembly factors	2	CSC	5	-0.429786	-0.892342	0.595876	0.845997	0.0716527	3	ATPSCKMT;ATPAF2;FMC1
OXPHOS > Complex V > CV assembly factors	2	LSC	5	-0.60353	-1.24817	0.227181	0.706102	0.128789	2	ATPSCKMT;ATPAF2
OXPHOS > Complex V > CV assembly factors	2	AALS	5	-0.616708	-1.24104	0.234043	0.592908	0.11725	3	TMEM70;ATPAF1;ATPSCKMT
Metabolism	0	KCLBB	428	0.218855	0.961174	0.618857	0.906797	0.0359969	168	NADK2;OXCT1;PRDX3;STARD7;OAT;PPM1K;HADHB;GLUD1;AK4;SUCLG1;SLC25A3;PCCB;CISD1;HSPA9;DLAT;GATM;LDHB;SUCLA2;CHPT1;SPTLC2;ACSS3;NUBPL;NNT;NDUFAB1;CYB5B;BOLA1;PDHB;MDH2;SOD1;SERAC1;HINT1;PDK3;SCP2;ABHD10;IDI1;LYPLA1;OXR1;ALAS1;NDUFS2;GLS;UQCRFS1;GPX4;AGPAT5;SDHB;BPHL;ACAT1;GPD2;GOT2;PAICS;RFK;SLC25A36;MMUT;COQ10B;OGDH;AUH;PNPLA8;MPC2;ETFRF1;AK3;NUDT5;SDHD;NDUFS1;SLC25A4;DBI;GSR;GRPEL1;ACSM3;ETFDH;NAXE;CAT;GRPEL2;GPAT2;FHIT;SFXN1;MMADHC;PRDX5;PDSS2;SUOX;COX15;DBT;SQOR;MAOA;ALDH5A1;GCAT;NAXD;MPC1;KYAT3;PNPO;PRDX2;GSTZ1;NFS1;PDHX;ALDH6A1;MGST3;PDHA1;CRLS1;CS;HSD17B4;SLC25A14;IDH3A;NDUFV1;ECHS1;MTARC2;DLD;GLRX5;HIBCH;PDP1;QDPR;LYPLAL1;SLC25A11;NUDT13;ALDH2;LACTB;ACOT9;ACP6;DMGDH;DNA2;ISCA2;BCKDHB;HAGH;TST;TK2;FDX1;PPA2;MAOB;ARG2;GPAM;PDPR;ABAT;PDP2;PRDX6;ACAD11;LDHAL6B;ALDH9A1;FH;SIRT4;CPS1;ACOT11;MTO1;ALDH3A2;IDH3B;TRIAP1;TXNRD1;SLC25A23;MCEE;ECHDC1;HOGA1;ACSL1;GLUD2;PRODH;GUK1;BOLA3;ACSL6;MCCC2;ACSS1;NIT1;ETFA;COQ3;SIRT5;HADH;SLC25A29;ACADL;CPOX;MTHFD2;SDHA;ME3;ACADS;HCCS
Metabolism	0	MCX	427	0.187345	0.838566	0.882118	0.99508	0.0166782	124	MAOB;PRDX6;NADK2;BCKDHB;COX17;SOD1;OXCT1;MGST3;DUT;DBI;ABCB7;NUBPL;SUCLG1;SLC25A36;HIBADH;COQ5;MCEE;LYPLAL1;LIPT1;ACSS3;MGST1;PDHB;NDUFAB1;PPA2;GATM;FDX1;MMUT;MMADHC;CHCHD7;MMAA;OXSM;ACAT1;NDUFV2;OAT;SLC25A24;HINT1;SCP2;AMACR;HTD2;CAT;GCSH;PRDX3;GPD2;ACOT9;PNPLA8;ETFA;ALDH2;RFK;MTARC2;NUDT2;SLC25A14;ACOT13;SDHB;DGUOK;SUCLG2;NDUFS2;LACTB;ALDH9A1;CBR4;SERAC1;HCCS;PRDX5;TSTD1;STARD7;HADHB;ARG2;QDPR;COX15;CISD1;AGK;SUCLA2;CRLS1;SQOR;SDHD;AGPAT5;MPC2;PRDX4;TXNRD1;OXR1;GOT2;HSPA9;ISCA1;MPC1;LDHB;HOGA1;DBT;SLC25A3;ABHD10;ECHDC1;RDH14;COQ10B;GLUD1;SLC25A30;COQ7;PDP1;ACADSB;CPS1;AK3;MCCC1;PCCB;DECR1;BPHL;HSD17B4;GLS;NIT2;PPM1K;LYPLA1;HADH;MCCC2;ALDH3A2;CHPT1;MTO1;FHIT;TST;MTHFD2L;MSRB2;ETFRF1;BOLA3;GRPEL2;MSRB3;ALDH6A1;DLD;NFU1;SDHC
Metabolism	0	CSC	431	0.218521	1.16753	0.0902778	0.434582	0.227987	75	AKR7A2;NEU4;HADH;MTARC2;PRDX6;FHIT;GLUD1;NADK2;ACO2;PCCB;HSD17B8;PHYH;ALDH9A1;ACSM5;HADHB;GSTZ1;ME3;NIT1;ACOT2;IDH2;NDUFS2;PPA2;MCEE;AIFM3;SLC25A25;CYP11A1;GPX1;MAOB;MCCC2;ETFA;FDX1;EPHX2;PDHB;SCP2;NUBPL;SLC25A36;NAXD;ACSS1;PNPO;ALDH2;D2HGDH;NNT;CRLS1;SLC25A5;SLC25A3;PCK2;AGK;PRODH;ACADS;BCKDHA;GSR;PYCR2;ALDH4A1;PPOX;MGST3;SDHA;GLUD2;CYB5R3;PTPMT1;COX17;DHRS2;NUDT2;ACSL1;TST;SUCLG2;BCKDHB;UQCRFS1;HINT1;LYPLAL1;GRHPR;TK2;ALAS1;PRDX4;NIT2;NDUFV1
Metabolism	0	LSC	432	0.158965	0.89971	0.834646	0.939469	0.0880945	124	PRDX6;HADH;MCCC1;PCCB;MTARC2;NADK2;NEU4;GLUD1;MCCC2;NUBPL;GSR;GSTZ1;LIPT2;L2HGDH;ACADSB;BCKDHB;ACOT2;SLC25A3;COQ5;AKR7A2;SCP2;NIT2;SLC25A36;PHYH;BCKDHA;FHIT;ACOT9;ADHFE1;KYAT3;CLYBL;ALDH9A1;MCEE;MPC1;PPA2;ALDH1L1;EPHX2;NFS1;SUCLG1;ACADL;SLC25A5;AMACR;SLC25A33;CYP11A1;SDHB;PTPMT1;PRODH;SPTLC2;LDHB;ACP6;PCK2;NAXD;CRLS1;COQ3;HADHB;DECR1;PDHB;ETFDH;DMGDH;TST;AIFM3;SUGCT;AK3;EHHADH;LIPT1;ECI2;PNPO;PAICS;ACSS1;SDHA;ALDH1L2;HSD17B8;GLS2;ALDH7A1;MMUT;ACSM5;GOT2;FECH;ACSL1;ACO2;PPOX;NNT;NUDT5;ALDH2;NDUFS2;ABHD10;NFU1;HSPA9;COX11;ACAT1;TK2;ETFA;SQOR;NT5M;CHCHD7;IDH2;UQCRFS1;ALDH6A1;PDP2;PYCR2;FDX1;SLC25A25;GPD2;DHRS2;FH;ALAS1;AGK;SLC25A44;ABCB7;IDH3B;ACAD11;NDUFS7;COQ10A;COQ10B;GLUD2;PDHA1;SUCLA2;OSBPL1A;SUCLG2;NDUFAB1;ECHDC1;LYPLAL1;DBT;COQ6;LDHD
Metabolism	0	AALS	421	-0.322451	-1.61025	4.81467e-05	0.00137218	0.557332	161	FHIT;PNPO;COMT;PLD6;NAXD;ACAD8;TXNRD2;NNT;TK2;ACOT9;NIT1;NOCT;ABCB10;ALDH9A1;PYCR1;GSR;NME6;ALDH3A2;RPIA;SDSL;DHTKD1;ALDH4A1;ACOT2;PRXL2A;MOCS1;FDX1;CMPK2;FECH;GRPEL1;NUDT13;NUDT8;SLC25A13;AGPAT5;GPT2;PYCR2;CPT2;ETFBKMT;RFK;MAOA;CHDH;BDH1;MTHFD2;OGDH;SLC25A19;SLC25A15;MTARC2;SUOX;GCDH;SLC25A4;IDH2;TSTD1;DECR1;MSRB2;MECR;MSRB3;NUDT19;FLAD1;SLC25A12;OXCT1;PDK3;SIRT3;PDSS2;GPAM;SCO1;ACLY;ACADM;ALAS1;EHHADH;MMAB;PRDX3;BCKDHB;MCCC1;NFS1;ARG2;MTHFD1L;DHRS4;PCK2;ME3;THEM4;ACSL6;NIT2;PDP1;SFXN5;NAT8L;SDHC;TXNRD1;IDH3A;SHMT2;ACOT11;GATM;ACSS1;SPTLC2;PHYH;NAXE;SLC25A23;GLRX2;BOLA1;OXSM;NT5DC2;ECI2;MMADHC;MMAA;COX19;SCO2;ALDH1B1;DHODH;HADH;PRELID3B;MLYCD;MPC1;CPT1C;TST;FAHD1;DLD;CYP27A1;CHCHD7;CROT;GLUD2;ECHS1;PPOX;SCP2;CISD1;ALDH1L2;CYC1;MPC2;SLC25A51;SLC25A21;ACSL1;ALDH18A1;CBR4;LYPLA1;ETFA;GLYCTK;NDUFS1;SLC25A11;PCBD2;NT5M;ETFRF1;MCAT;COQ10A;HCCS;ALDH6A1;ABHD10;AGMAT;AMT;ALDH2;DBT;MTARC1;CYCS;FDPS;STARD7;SLC25A20;GPD2;SLC25A24;SLC25A3;ABAT;GSTK1;PRODH;CYB5B;DLAT;GLDC
Metabolism > Carbohydrate metabolism	1	KCLBB	68	0.368797	1.39927	0.0486726	0.461428	0.213928	32	OXCT1;HADHB;SUCLG1;PCCB;DLAT;SUCLA2;PDHB;MDH2;PDK3;SDHB;ACAT1;GPD2;GOT2;MMUT;OGDH;AUH;MPC2;SDHD;MPC1;PDHX;PDHA1;CS;IDH3A;DLD;PDP1;SLC25A11;PDPR;PDP2;LDHAL6B;FH;IDH3B;MCEE
Metabolism > Carbohydrate metabolism	1	MCX	67	0.217246	0.841705	0.735484	0.99508	0.0310618	25	OXCT1;SUCLG1;MCEE;PDHB;MMUT;ACAT1;GPD2;SDHB;SUCLG2;HADHB;SUCLA2;SDHD;MPC2;GOT2;MPC1;PDP1;PCCB;DLD;SDHC;SDHA;IDH3A;PCK2;PDHX;AUH;ME2
Metabolism > Carbohydrate metabolism	1	CSC	67	0.314847	1.31184	0.0593047	0.398045	0.266351	20	NEU4;ACO2;PCCB;HADHB;ME3;IDH2;MCEE;PDHB;D2HGDH;PCK2;SDHA;SUCLG2;SUCLG1;OXCT2;FH;PC;L2HGDH;MDH2;ME2;IDH3G
Metabolism > Carbohydrate metabolism	1	LSC	67	0.306654	1.33821	0.0479422	0.431696	0.321776	34	PCCB;NEU4;L2HGDH;CLYBL;MCEE;MPC1;SUCLG1;SDHB;PCK2;HADHB;PDHB;SDHA;MMUT;GOT2;ACO2;ACAT1;IDH2;PDP2;GPD2;FH;IDH3B;PDHA1;SUCLA2;SUCLG2;LDHD;PDHX;OXCT1;PC;IDH3G;AUH;PDP1;D2HGDH;DLD;MPC2
Metabolism > Carbohydrate metabolism	1	AALS	67	-0.21942	-0.875781	0.69044	0.892558	0.0499914	15	RPIA;SLC25A13;BDH1;OGDH;IDH2;SLC25A12;OXCT1;PDK3;ACLY;PCK2;ME3;PDP1;SFXN5;SDHC;IDH3A
Metabolism > Carbohydrate metabolism > Gluconeogenesis	2	KCLBB	8	0.463393	1.08835	0.380747	0.769579	0.0760837	4	MDH2;MPC2;MPC1;SLC25A11
Metabolism > Carbohydrate metabolism > Gluconeogenesis	2	MCX	8	0.216859	0.517479	0.98317	0.99508	0.0298485	3	MPC2;MPC1;PCK2
Metabolism > Carbohydrate metabolism > Gluconeogenesis	2	CSC	8	0.491618	1.18198	0.262136	0.715529	0.115734	5	PCK2;PC;MDH2;MPC1;SLC25A10
Metabolism > Carbohydrate metabolism > Gluconeogenesis	2	LSC	8	0.292256	0.703849	0.841438	0.939469	0.0561767	2	MPC1;PCK2
Metabolism > Carbohydrate metabolism > Gluconeogenesis	2	AALS	8	-0.420467	-1.00253	0.455026	0.806528	0.0774768	4	PCK2;MPC1;MPC2;SLC25A11
Metabolism > Carbohydrate metabolism > Malate-aspartate shuttle	2	KCLBB	6	0.548519	1.17095	0.283626	0.724821	0.0931455	3	MDH2;GOT2;SLC25A11
Metabolism > Carbohydrate metabolism > Malate-aspartate shuttle	2	MCX	6	-0.212462	-0.540562	0.983974	0.99508	0.0686326	6	SLC25A10;SLC25A11;SLC25A12;MDH2;SLC25A13;GOT2
Metabolism > Carbohydrate metabolism > Malate-aspartate shuttle	2	CSC	6	0.380174	0.829077	0.684615	0.93414	0.0614364	3	MDH2;GOT2;SLC25A10
Metabolism > Carbohydrate metabolism > Malate-aspartate shuttle	2	LSC	6	0.24187	0.53909	0.950199	0.979913	0.04783	6	GOT2;SLC25A10;MDH2;SLC25A12;SLC25A13;SLC25A11
Metabolism > Carbohydrate metabolism > Malate-aspartate shuttle	2	AALS	6	-0.499045	-1.06246	0.394643	0.76253	0.0857844	4	SLC25A13;SLC25A12;SLC25A11;GOT2
Metabolism > Carbohydrate metabolism > Pyruvate metabolism	2	KCLBB	14	0.548401	1.51339	0.0460526	0.461428	0.24134	11	DLAT;PDHB;PDK3;MPC2;MPC1;PDHX;PDHA1;DLD;PDP1;PDPR;PDP2
Metabolism > Carbohydrate metabolism > Pyruvate metabolism	2	MCX	14	0.249395	0.685586	0.854305	0.99508	0.0338984	8	PDHB;MPC2;MPC1;PDP1;DLD;PDHX;PDK3;DLAT
Metabolism > Carbohydrate metabolism > Pyruvate metabolism	2	CSC	14	-0.264045	-0.754926	0.812865	0.973745	0.0540088	6	PDPR;PDP2;PDK1;PDK4;PDP1;PDK3
Metabolism > Carbohydrate metabolism > Pyruvate metabolism	2	LSC	14	0.229812	0.663138	0.91048	0.967932	0.0540088	8	MPC1;PDHB;PDP2;PDHA1;PDHX;PDP1;DLD;MPC2
Metabolism > Carbohydrate metabolism > Pyruvate metabolism	2	AALS	14	-0.338341	-0.934578	0.554817	0.806528	0.0645031	6	PDK3;PDP1;MPC1;DLD;MPC2;DLAT
Metabolism > Carbohydrate metabolism > TCA cycle	2	KCLBB	19	0.478009	1.42388	0.0764331	0.484333	0.181383	11	SUCLG1;SUCLA2;MDH2;SDHB;OGDH;SDHD;CS;IDH3A;DLD;FH;IDH3B
Metabolism > Carbohydrate metabolism > TCA cycle	2	MCX	19	0.37623	1.12283	0.31164	0.796412	0.0793435	9	SUCLG1;SDHB;SUCLG2;SUCLA2;SDHD;DLD;SDHC;SDHA;IDH3A
Metabolism > Carbohydrate metabolism > TCA cycle	2	CSC	19	0.499846	1.50964	0.0338118	0.293937	0.321776	13	ACO2;IDH2;SDHA;SUCLG2;SUCLG1;FH;MDH2;IDH3G;SDHB;DLST;IDH3B;DLD;SDHD
Metabolism > Carbohydrate metabolism > TCA cycle	2	LSC	19	0.504514	1.61249	0.0286014	0.431696	0.352488	15	SUCLG1;SDHB;SDHA;ACO2;IDH2;FH;IDH3B;SUCLA2;SUCLG2;IDH3G;DLD;CS;OGDH;SDHD;MDH2
Metabolism > Carbohydrate metabolism > TCA cycle	2	AALS	19	-0.189403	-0.560605	0.964527	0.978155	0.0395979	4	OGDH;IDH2;SDHC;IDH3A
Metabolism > Carbohydrate metabolism > TCA-associated	2	KCLBB	14	-0.168283	-0.558879	0.991736	1	0.0813027	2	PCK2;ABHD11
Metabolism > Carbohydrate metabolism > TCA-associated	2	MCX	14	-0.291045	-1.03162	0.352227	0.826655	0.148262	8	SFXN5;PC;ACLY;SLC25A11;FAHD1;D2HGDH;ABHD11;SLC25A1
Metabolism > Carbohydrate metabolism > TCA-associated	2	CSC	14	0.403189	1.13646	0.274029	0.715529	0.116234	7	ME3;D2HGDH;PCK2;PC;L2HGDH;ME2;MPC1
Metabolism > Carbohydrate metabolism > TCA-associated	2	LSC	14	-0.34654	-0.969945	0.490809	0.884046	0.0756946	3	FAHD1;ACLY;SLC25A1
Metabolism > Carbohydrate metabolism > TCA-associated	2	AALS	14	-0.520934	-1.43894	0.0863787	0.391228	0.195789	8	ACLY;PCK2;ME3;SFXN5;MPC1;FAHD1;MPC2;SLC25A11
Metabolism > Carbohydrate metabolism > Itaconate metabolism	2	KCLBB	5	0.782618	1.56275	0.0111428	0.42714	0.38073	3	SUCLG1;SUCLA2;AUH
Metabolism > Carbohydrate metabolism > Itaconate metabolism	2	MCX	5	0.570434	1.18293	0.245142	0.796412	0.103197	3	SUCLG1;SUCLG2;SUCLA2
Metabolism > Carbohydrate metabolism > Itaconate metabolism	2	CSC	5	0.709363	1.45084	0.065764	0.398045	0.245042	2	SUCLG2;SUCLG1
Metabolism > Carbohydrate metabolism > Itaconate metabolism	2	LSC	5	0.678173	1.39441	0.115914	0.470485	0.183024	5	CLYBL;SUCLG1;SUCLA2;SUCLG2;AUH
Metabolism > Carbohydrate metabolism > Itaconate metabolism	2	AALS	5	0.668217	1.41089	0.114155	0.448748	0.199915	2	AUH;SUCLG1
Metabolism > Carbohydrate metabolism > Ketone metabolism	2	KCLBB	7	0.588718	1.33166	0.135447	0.591965	0.142057	3	OXCT1;HADHB;ACAT1
Metabolism > Carbohydrate metabolism > Ketone metabolism	2	MCX	7	0.562493	1.29409	0.153738	0.796412	0.130777	3	OXCT1;ACAT1;HADHB
Metabolism > Carbohydrate metabolism > Ketone metabolism	2	CSC	7	0.400765	0.910191	0.581532	0.845997	0.0704501	2	HADHB;OXCT2
Metabolism > Carbohydrate metabolism > Ketone metabolism	2	LSC	7	0.36164	0.829248	0.68107	0.910532	0.0649408	3	HADHB;ACAT1;OXCT1
Metabolism > Carbohydrate metabolism > Ketone metabolism	2	AALS	7	-0.429923	-0.965038	0.518919	0.806528	0.0718276	2	BDH1;OXCT1
Metabolism > Lipid metabolism	1	KCLBB	112	0.197532	0.799227	0.844115	1	0.0231538	19	STARD7;HADHB;PCCB;CHPT1;SPTLC2;ACSS3;NDUFAB1;SERAC1;SCP2;IDI1;LYPLA1;AGPAT5;ACAT1;MMUT;PNPLA8;DBI;ACSM3;ETFDH;GPAT2
Metabolism > Lipid metabolism	1	MCX	111	0.287785	1.19169	0.164583	0.796412	0.105521	36	PRDX6;MGST3;DBI;MCEE;LYPLAL1;LIPT1;ACSS3;NDUFAB1;FDX1;MMUT;OXSM;ACAT1;SCP2;AMACR;HTD2;GCSH;ACOT9;PNPLA8;ETFA;ACOT13;LACTB;CBR4;SERAC1;STARD7;HADHB;AGK;CRLS1;AGPAT5;ECHDC1;ACADSB;PCCB;DECR1;HSD17B4;LYPLA1;HADH;CHPT1
Metabolism > Lipid metabolism	1	CSC	112	0.322964	1.47309	0.00894823	0.128631	0.38073	32	HADH;PRDX6;PCCB;HSD17B8;PHYH;ACSM5;HADHB;ACOT2;MCEE;CYP11A1;ETFA;FDX1;EPHX2;SCP2;ACSS1;CRLS1;AGK;ACADS;MGST3;CYB5R3;PTPMT1;ACSL1;LYPLAL1;ACP6;FDXR;NDUFAB1;MECR;HADHA;CYP27A1;DBI;LIPT1;AMACR
Metabolism > Lipid metabolism	1	LSC	112	0.253169	1.21686	0.118644	0.470485	0.21925	29	PRDX6;HADH;PCCB;LIPT2;ACADSB;ACOT2;SCP2;PHYH;ACOT9;MCEE;EPHX2;ACADL;AMACR;CYP11A1;PTPMT1;SPTLC2;ACP6;CRLS1;HADHB;DECR1;ETFDH;EHHADH;LIPT1;ECI2;ACSS1;HSD17B8;MMUT;ACSM5;ACSL1
Metabolism > Lipid metabolism	1	AALS	109	-0.208123	-0.896086	0.679191	0.889974	0.048506	50	PLD6;ACOT9;ACOT2;FDX1;AGPAT5;CPT2;DECR1;MECR;GPAM;ACADM;EHHADH;THEM4;ACSL6;ACOT11;ACSS1;SPTLC2;PHYH;OXSM;ECI2;HADH;PRELID3B;MLYCD;CPT1C;CYP27A1;CROT;ECHS1;SCP2;ACSL1;CBR4;LYPLA1;ETFA;MCAT;FDPS;STARD7;SLC25A20;TSPO;HSD17B10;ACAD10;CYP11A1;PGS1;CRAT;TRIAP1;SPHK2;PCCB;AGPAT4;ACAA2;ACAT1;ACACA;PTPMT1;AGK
Metabolism > Lipid metabolism > Fatty acid oxidation	2	KCLBB	41	0.217144	0.751384	0.826762	1	0.0304894	17	HADHB;PCCB;ACAT1;MMUT;ACSM3;ETFDH;ECHS1;ACAD11;ACOT11;MCEE;ACSL1;ACSL6;ACSS1;ETFA;HADH;ACADL;ACADS
Metabolism > Lipid metabolism > Fatty acid oxidation	2	MCX	39	0.17213	0.611466	0.954861	0.99508	0.021073	10	MCEE;MMUT;ACAT1;AMACR;ETFA;HADHB;ACADSB;PCCB;DECR1;HADH
Metabolism > Lipid metabolism > Fatty acid oxidation	2	CSC	40	0.354439	1.32028	0.112832	0.48058	0.197822	9	HADH;PCCB;ACSM5;HADHB;MCEE;ETFA;ACSS1;ACADS;ACSL1
Metabolism > Lipid metabolism > Fatty acid oxidation	2	LSC	40	0.33851	1.32436	0.0934579	0.464301	0.224966	16	HADH;PCCB;ACADSB;MCEE;ACADL;AMACR;HADHB;DECR1;ETFDH;ECI2;ACSS1;MMUT;ACSM5;ACSL1;ACAT1;ETFA
Metabolism > Lipid metabolism > Fatty acid oxidation	2	AALS	38	-0.21841	-0.778209	0.806709	0.948091	0.0452247	20	CPT2;DECR1;ACADM;ACSL6;ACOT11;ACSS1;ECI2;HADH;CPT1C;CROT;ECHS1;ACSL1;ETFA;SLC25A20;HSD17B10;ACAD10;CRAT;PCCB;ACAA2;ACAT1
Metabolism > Lipid metabolism > Type II fatty acid synthesis	2	KCLBB	8	-0.351542	-0.992133	0.470588	0.808997	0.111463	1	ACSF3
Metabolism > Lipid metabolism > Type II fatty acid synthesis	2	MCX	9	0.513859	1.26714	0.186903	0.796412	0.114751	4	NDUFAB1;OXSM;HTD2;CBR4
Metabolism > Lipid metabolism > Type II fatty acid synthesis	2	CSC	9	-0.302547	-0.746804	0.808247	0.973745	0.0568864	4	HTD2;OXSM;ACACA;MCAT
Metabolism > Lipid metabolism > Type II fatty acid synthesis	2	LSC	9	-0.327006	-0.801652	0.704673	0.910532	0.0587186	3	ACSF3;HTD2;MCAT
Metabolism > Lipid metabolism > Type II fatty acid synthesis	2	AALS	9	-0.387275	-0.944606	0.527337	0.806528	0.0699459	4	MECR;OXSM;CBR4;MCAT
Metabolism > Lipid metabolism > Cardiolipin synthesis	2	KCLBB	14	0.251903	0.695162	0.853947	1	0.0336033	6	AGPAT5;PNPLA8;GPAT2;CRLS1;GPAM;TRIAP1
Metabolism > Lipid metabolism > Cardiolipin synthesis	2	MCX	15	0.171634	0.479861	0.989432	0.99508	0.0264649	3	PNPLA8;CRLS1;AGPAT5
Metabolism > Lipid metabolism > Cardiolipin synthesis	2	CSC	15	0.207813	0.597789	0.946392	0.983636	0.0495902	3	CRLS1;PTPMT1;HADHA
Metabolism > Lipid metabolism > Cardiolipin synthesis	2	LSC	15	-0.387915	-1.0966	0.313653	0.751461	0.100991	6	PLD6;TAMM41;PRELID1;PGS1;PLSCR3;PRELID3A
Metabolism > Lipid metabolism > Cardiolipin synthesis	2	AALS	14	-0.32144	-0.887894	0.626246	0.839906	0.0587186	3	PLD6;AGPAT5;GPAM
Metabolism > Lipid metabolism > Cholesterol, bile acid, steroid synthesis	2	KCLBB	11	0.227192	0.588544	0.933962	1	0.0304181	6	SCP2;FDX1;CYP27A1;FDXR;STAR;TSPO
Metabolism > Lipid metabolism > Cholesterol, bile acid, steroid synthesis	2	MCX	12	0.335009	0.88757	0.617333	0.959369	0.0491928	2	FDX1;SCP2
Metabolism > Lipid metabolism > Cholesterol, bile acid, steroid synthesis	2	CSC	12	0.611576	1.67256	0.0175413	0.183386	0.352488	7	HSD17B8;CYP11A1;FDX1;SCP2;FDXR;CYP27A1;DHRS1
Metabolism > Lipid metabolism > Cholesterol, bile acid, steroid synthesis	2	LSC	12	0.294921	0.802038	0.725877	0.921157	0.0649408	5	SCP2;CYP11A1;HSD17B8;FDX1;OSBPL1A
Metabolism > Lipid metabolism > Cholesterol, bile acid, steroid synthesis	2	AALS	12	0.18756	0.52216	0.978155	0.978155	0.0555947	3	DHRS1;STAR;OSBPL1A
Metabolism > Lipid metabolism > Phospholipid metabolism	2	KCLBB	23	0.40395	1.24658	0.182051	0.635321	0.112379	12	STARD7;CHPT1;SPTLC2;SERAC1;AGPAT5;PNPLA8;GPAT2;LACTB;ACP6;GPAM;PRDX6;TRIAP1
Metabolism > Lipid metabolism > Phospholipid metabolism	2	MCX	23	0.310716	0.978292	0.503053	0.903226	0.0545681	7	PRDX6;PNPLA8;LACTB;SERAC1;STARD7;AGK;AGPAT5
Metabolism > Lipid metabolism > Phospholipid metabolism	2	CSC	23	0.238983	0.765843	0.804301	0.973745	0.0590955	4	PRDX6;AGK;PTPMT1;ACP6
Metabolism > Lipid metabolism > Phospholipid metabolism	2	LSC	23	0.244111	0.836364	0.689888	0.910532	0.0686326	4	PRDX6;PTPMT1;SPTLC2;ACP6
Metabolism > Lipid metabolism > Phospholipid metabolism	2	AALS	22	0.264057	0.863904	0.674419	0.889974	0.0768737	6	TAMM41;PRELID3A;ACP6;PISD;CHPT1;OSBPL1A
Metabolism > Amino acid metabolism	1	KCLBB	82	0.267417	1.0483	0.408846	0.777444	0.0584693	34	OAT;PPM1K;HADHB;GLUD1;LDHB;GLS;ACAT1;GOT2;AUH;ETFDH;SFXN1;DBT;MAOA;ALDH5A1;GCAT;KYAT3;ALDH6A1;ECHS1;DLD;HIBCH;DMGDH;BCKDHB;MAOB;ARG2;ABAT;ALDH9A1;CPS1;HOGA1;GLUD2;PRODH;MCCC2;ETFA;HADH;SLC25A29
Metabolism > Amino acid metabolism	1	MCX	83	0.211758	0.843041	0.755603	0.99508	0.0293519	24	MAOB;BCKDHB;HIBADH;ACAT1;OAT;GCSH;ETFA;ALDH9A1;HADHB;ARG2;GOT2;LDHB;HOGA1;DBT;GLUD1;ACADSB;CPS1;MCCC1;GLS;PPM1K;HADH;MCCC2;ALDH6A1;DLD
Metabolism > Amino acid metabolism	1	CSC	85	0.270097	1.16674	0.171247	0.532255	0.154191	21	AKR7A2;HADH;GLUD1;ALDH9A1;HADHB;MAOB;MCCC2;ETFA;PRODH;BCKDHA;PYCR2;ALDH4A1;GLUD2;BCKDHB;GRHPR;OAT;DMGDH;SLC25A21;KYAT3;ADHFE1;HADHA
Metabolism > Amino acid metabolism	1	LSC	86	0.258502	1.18531	0.164062	0.571733	0.176694	20	HADH;MCCC1;GLUD1;MCCC2;ACADSB;BCKDHB;AKR7A2;BCKDHA;ADHFE1;KYAT3;ALDH9A1;PRODH;LDHB;HADHB;ETFDH;DMGDH;SUGCT;GLS2;ALDH7A1;GOT2
Metabolism > Amino acid metabolism	1	AALS	82	-0.358653	-1.47935	0.0155275	0.196681	0.38073	39	COMT;ACAD8;ALDH9A1;PYCR1;SDSL;DHTKD1;ALDH4A1;SLC25A13;GPT2;PYCR2;MAOA;CHDH;SLC25A15;GCDH;SLC25A12;BCKDHB;MCCC1;ARG2;NAT8L;SHMT2;HADH;DLD;GLUD2;ECHS1;SLC25A21;ALDH18A1;ETFA;ALDH6A1;AGMAT;AMT;DBT;ABAT;PRODH;GLDC;GOT2;AKR7A2;DLST;DMGDH;HSD17B10
Metabolism > Amino acid metabolism > Branched-chain amino acid metabolism	2	KCLBB	24	0.37071	1.15278	0.271208	0.724821	0.0883594	12	PPM1K;ACAT1;AUH;ETFDH;DBT;ALDH6A1;ECHS1;DLD;HIBCH;BCKDHB;MCCC2;ETFA
Metabolism > Amino acid metabolism > Branched-chain amino acid metabolism	2	MCX	25	0.36782	1.17522	0.267879	0.796412	0.0857844	14	BCKDHB;HIBADH;ACAT1;ETFA;DBT;ACADSB;MCCC1;PPM1K;MCCC2;ALDH6A1;DLD;ETFDH;AUH;HIBCH
Metabolism > Amino acid metabolism > Branched-chain amino acid metabolism	2	CSC	25	0.244401	0.80191	0.770701	0.964083	0.0605093	5	MCCC2;ETFA;BCKDHA;BCKDHB;HADHA
Metabolism > Amino acid metabolism > Branched-chain amino acid metabolism	2	LSC	25	0.420519	1.46999	0.0770975	0.431696	0.245042	16	MCCC1;MCCC2;ACADSB;BCKDHB;BCKDHA;ETFDH;ACAT1;ETFA;ALDH6A1;SLC25A44;DBT;HIBADH;AUH;PPM1K;ETFB;DLD
Metabolism > Amino acid metabolism > Branched-chain amino acid metabolism	2	AALS	25	0.165195	0.562941	0.977444	0.978155	0.0571259	2	AUH;BCKDHA
Metabolism > Amino acid metabolism > Branched-chain amino acid dehydrogenase complex	2	KCLBB	5	0.463099	0.924726	0.585106	0.905448	0.0577309	4	PPM1K;DBT;DLD;BCKDHB
Metabolism > Amino acid metabolism > Branched-chain amino acid dehydrogenase complex	2	MCX	6	0.553147	1.20865	0.210145	0.796412	0.111011	4	BCKDHB;DBT;PPM1K;DLD
Metabolism > Amino acid metabolism > Branched-chain amino acid dehydrogenase complex	2	CSC	6	0.477448	1.04121	0.432692	0.803541	0.0847985	2	BCKDHA;BCKDHB
Metabolism > Amino acid metabolism > Branched-chain amino acid dehydrogenase complex	2	LSC	6	0.534624	1.19159	0.280876	0.734283	0.112843	5	BCKDHB;BCKDHA;DBT;PPM1K;DLD
Metabolism > Amino acid metabolism > Branched-chain amino acid dehydrogenase complex	2	AALS	6	0.303143	0.68417	0.850679	0.965371	0.0588438	1	BCKDHA
Metabolism > Amino acid metabolism > Lysine metabolism	2	KCLBB	16	0.346559	0.986228	0.499343	0.844477	0.0583453	8	HADHB;ACAT1;ETFDH;ECHS1;DLD;ETFA;HADH;SLC25A29
Metabolism > Amino acid metabolism > Lysine metabolism	2	MCX	16	0.344507	0.987126	0.478149	0.903226	0.0593488	6	ACAT1;ETFA;HADHB;HADH;DLD;ETFDH
Metabolism > Amino acid metabolism > Lysine metabolism	2	CSC	16	0.489919	1.44676	0.0767635	0.405564	0.234393	3	HADH;HADHB;ETFA
Metabolism > Amino acid metabolism > Lysine metabolism	2	LSC	16	0.473353	1.42612	0.0809628	0.431696	0.234393	11	HADH;HADHB;ETFDH;ALDH7A1;ACAT1;ETFA;GCDH;ETFB;DLD;DHTKD1;AASS
Metabolism > Amino acid metabolism > Lysine metabolism	2	AALS	16	-0.349165	-0.991237	0.47651	0.806528	0.0725352	10	DHTKD1;GCDH;HADH;DLD;ECHS1;ETFA;DLST;ACAA2;ACAT1;ETFB
Metabolism > Amino acid metabolism > Glycine metabolism	2	KCLBB	14	0.253017	0.698236	0.85	1	0.0338245	4	ETFDH;GCAT;DLD;DMGDH
Metabolism > Amino acid metabolism > Glycine metabolism	2	MCX	14	0.184076	0.506023	0.977483	0.99508	0.0272372	2	GCSH;ETFA
Metabolism > Amino acid metabolism > Glycine metabolism	2	CSC	14	-0.186139	-0.532185	0.980507	0.983636	0.0454059	1	SLC25A38
Metabolism > Amino acid metabolism > Glycine metabolism	2	LSC	14	0.283094	0.816887	0.703057	0.910532	0.0662842	7	ETFDH;DMGDH;ALDH7A1;ETFA;SARDH;ETFB;DLD
Metabolism > Amino acid metabolism > Glycine metabolism	2	AALS	14	-0.346893	-0.958202	0.511628	0.806528	0.0684715	7	CHDH;SHMT2;DLD;ETFA;AMT;GLDC;DMGDH
Metabolism > Amino acid metabolism > Glutamate metabolism	2	KCLBB	8	0.530081	1.24498	0.204023	0.635321	0.112379	3	GLUD1;GLS;GOT2
Metabolism > Amino acid metabolism > Glutamate metabolism	2	MCX	8	-0.235015	-0.671484	0.927336	0.99508	0.0755015	1	NAT8L
Metabolism > Amino acid metabolism > Glutamate metabolism	2	CSC	8	0.296438	0.712717	0.860194	0.983636	0.0512184	2	GLUD1;GLUD2
Metabolism > Amino acid metabolism > Glutamate metabolism	2	LSC	8	-0.344566	-0.823011	0.674858	0.910532	0.0613026	2	GPT2;NAT8L
Metabolism > Amino acid metabolism > Glutamate metabolism	2	AALS	8	-0.647914	-1.54484	0.0517063	0.340426	0.321776	5	GPT2;SLC25A12;NAT8L;GLUD2;GOT2
Metabolism > Amino acid metabolism > Proline metabolism	2	KCLBB	6	0.371575	0.793221	0.729532	0.978679	0.0457704	1	OAT
Metabolism > Amino acid metabolism > Proline metabolism	2	MCX	6	0.405195	0.885367	0.637681	0.959969	0.0515309	1	OAT
Metabolism > Amino acid metabolism > Proline metabolism	2	CSC	6	0.578335	1.26122	0.219231	0.630288	0.127505	4	PRODH;PYCR2;ALDH4A1;OAT
Metabolism > Amino acid metabolism > Proline metabolism	2	LSC	6	-0.468255	-1.01679	0.452	0.838387	0.0845557	2	ALDH18A1;PYCR1
Metabolism > Amino acid metabolism > Proline metabolism	2	AALS	6	-0.717414	-1.52736	0.0426876	0.340426	0.321776	3	PYCR1;ALDH4A1;PYCR2
Metabolism > Amino acid metabolism > Glyoxylate metabolism	2	KCLBB	5	0.624443	1.2469	0.183891	0.635321	0.123257	2	LDHB;GOT2
Metabolism > Amino acid metabolism > Glyoxylate metabolism	2	MCX	5	0.610484	1.26598	0.170404	0.796412	0.127505	3	GOT2;LDHB;HOGA1
Metabolism > Amino acid metabolism > Glyoxylate metabolism	2	CSC	5	0.645098	1.3194	0.154739	0.532255	0.155242	4	ALDH4A1;GRHPR;HOGA1;LDHB
Metabolism > Amino acid metabolism > Glyoxylate metabolism	2	LSC	5	0.595939	1.22532	0.259332	0.734283	0.11725	5	LDHB;GOT2;HOGA1;ALDH4A1;GRHPR
Metabolism > Amino acid metabolism > GABA metabolism	2	KCLBB	7	0.567118	1.2828	0.181556	0.635321	0.120433	5	GLUD1;ALDH5A1;ABAT;ALDH9A1;GLUD2
Metabolism > Amino acid metabolism > GABA metabolism	2	MCX	7	0.372167	0.85622	0.669958	0.959969	0.048022	5	ALDH9A1;GLUD1;AKR7A2;GLUD2;ALDH5A1
Metabolism > Amino acid metabolism > GABA metabolism	2	CSC	7	0.570392	1.29544	0.19057	0.576724	0.1396	4	AKR7A2;GLUD1;ALDH9A1;GLUD2
Metabolism > Amino acid metabolism > GABA metabolism	2	LSC	7	0.740121	1.69711	0.01478	0.431696	0.38073	4	GLUD1;AKR7A2;ADHFE1;ALDH9A1
Metabolism > Amino acid metabolism > GABA metabolism	2	AALS	7	-0.588833	-1.32174	0.158559	0.528733	0.147331	4	ALDH9A1;GLUD2;ABAT;AKR7A2
Metabolism > Amino acid metabolism > Urea cycle	2	KCLBB	5	-0.529795	-1.22469	0.212209	0.635321	0.16318	2	NAGS;SLC25A15
Metabolism > Amino acid metabolism > Urea cycle	2	MCX	5	-0.247959	-0.579126	0.975976	0.99508	0.0658312	5	NAGS;SLC25A15;CA5B;SLC25A13;CPS1
Metabolism > Amino acid metabolism > Urea cycle	2	CSC	6	-0.349362	-0.773913	0.742739	0.959718	0.0611693	2	OTC;NAGS
Metabolism > Amino acid metabolism > Urea cycle	2	LSC	7	-0.42525	-0.962147	0.513566	0.884046	0.0760837	5	NAGS;CA5A;CPS1;OTC;SLC25A13
Metabolism > Amino acid metabolism > Urea cycle	2	AALS	5	-0.713574	-1.43596	0.0531915	0.340426	0.261664	2	SLC25A13;SLC25A15
Metabolism > Nucleotide metabolism	1	KCLBB	38	0.339787	1.15471	0.269417	0.724821	0.0855357	11	AK4;SUCLG1;GATM;SUCLA2;HINT1;PAICS;SLC25A36;AK3;NUDT5;SLC25A4;FHIT
Metabolism > Nucleotide metabolism	1	MCX	38	0.346482	1.22567	0.181503	0.796412	0.10592	10	DUT;SUCLG1;SLC25A36;PPA2;GATM;SLC25A24;HINT1;NUDT2;DGUOK;SUCLG2
Metabolism > Nucleotide metabolism	1	CSC	38	0.256028	0.944296	0.547046	0.845997	0.0791317	14	FHIT;PPA2;SLC25A25;SLC25A36;SLC25A5;NUDT2;SUCLG2;HINT1;TK2;SLC25A33;SUCLG1;NME4;DUT;CKMT1B
Metabolism > Nucleotide metabolism	1	LSC	38	-0.223574	-0.808011	0.76	0.921157	0.0518458	9	CMPK2;DTYMK;NT5DC2;NME6;SLC25A23;SLC25A41;GUK1;CKMT2;NUDT9
Metabolism > Nucleotide metabolism	1	AALS	37	-0.270337	-0.958759	0.5328	0.806528	0.0646485	5	FHIT;TK2;NME6;CMPK2;SLC25A4
Metabolism > Nucleotide metabolism > Nucleotide import	2	KCLBB	9	0.249322	0.603499	0.937765	1	0.0325785	2	SLC25A36;SLC25A4
Metabolism > Nucleotide metabolism > Nucleotide import	2	MCX	9	0.342255	0.843976	0.671214	0.959969	0.0464155	2	SLC25A36;SLC25A24
Metabolism > Nucleotide metabolism > Nucleotide import	2	CSC	9	0.366575	0.917798	0.588008	0.845997	0.0691198	3	SLC25A25;SLC25A36;SLC25A5
Metabolism > Nucleotide metabolism > Nucleotide import	2	LSC	9	0.408416	1.02062	0.445396	0.838387	0.0891647	3	SLC25A36;SLC25A5;SLC25A33
Metabolism > Nucleotide metabolism > Nucleotide import	2	AALS	9	0.292011	0.750456	0.8	0.948091	0.0625237	1	SLC25A41
Metabolism > Nucleotide metabolism > Nucleotide synthesis and processing	2	KCLBB	24	0.406795	1.26499	0.155527	0.616745	0.123257	8	AK4;SUCLG1;SUCLA2;HINT1;PAICS;AK3;NUDT5;FHIT
Metabolism > Nucleotide metabolism > Nucleotide synthesis and processing	2	MCX	24	0.374921	1.19004	0.240831	0.796412	0.0922597	7	DUT;SUCLG1;HINT1;NUDT2;DGUOK;SUCLG2;SUCLA2
Metabolism > Nucleotide metabolism > Nucleotide synthesis and processing	2	CSC	24	-0.284546	-0.940861	0.572222	0.845997	0.0683111	6	NME6;NT5DC2;NUDT9;CMPK2;AK2;DTYMK
Metabolism > Nucleotide metabolism > Nucleotide synthesis and processing	2	LSC	24	-0.285792	-0.915633	0.5875	0.884046	0.0652353	5	CMPK2;DTYMK;NT5DC2;NME6;GUK1
Metabolism > Nucleotide metabolism > Nucleotide synthesis and processing	2	AALS	24	-0.442303	-1.40581	0.0793388	0.391228	0.204295	4	FHIT;TK2;NME6;CMPK2
Metabolism > Metals and cofactors	1	KCLBB	115	0.232618	0.943325	0.591295	0.905448	0.0407404	25	NADK2;SLC25A3;CISD1;HSPA9;NUBPL;NNT;NDUFAB1;CYB5B;BOLA1;ALAS1;NDUFS2;UQCRFS1;SDHB;COQ10B;SDHD;NDUFS1;GRPEL1;ETFDH;NAXE;GRPEL2;PDSS2;SUOX;COX15;NAXD;KYAT3
Metabolism > Metals and cofactors	1	MCX	115	-0.142612	-0.855689	0.906977	0.99508	0.227987	26	CPT1A;MT-CYB;COX19;FTH1;CPT1C;ALAS2;PANK2;MOCS1;ACO2;MT-CO1;COX10;SLC25A42;PCBD2;IBA57;SLC25A37;COQ8B;MTARC1;FDXR;COQ8A;LYRM4;CYP24A1;CPT2;SLC25A28;NMNAT3;CPT1B;COASY
Metabolism > Metals and cofactors	1	CSC	115	-0.317534	-1.43285	0.0275445	0.263968	0.352488	25	CPT1A;ALAS2;SPR;ABAT;MT-CYB;SCO1;PANK2;MTARC1;SIRT4;FXN;SLC25A38;SLC25A37;NUDT13;MT-CO1;MOCS1;SIRT5;FDX2;SLC25A51;COQ10A;SLC25A42;LYRM4;GLRX5;COX19;IBA57;CISD3
Metabolism > Metals and cofactors	1	LSC	115	-0.303252	-1.3567	0.0515625	0.431696	0.248911	40	ALAS2;CPT1A;SPR;SLC25A37;MT-CYB;SCO1;PANK2;KMO;COX19;SLC25A51;COQ8B;IBA57;NUDT13;SIRT4;PDSS2;CISD3;LYRM4;COX10;SLC25A20;NTHL1;SLC25A38;ISCA1;GLRX5;SLC25A42;FDX2;NOCT;GLRX2;DNA2;CPT1B;COASY;FAM210B;MOCS1;MT-CO1;NAXE;NUDT19;CPT1C;BOLA1;NUDT8;COQ8A;BOLA3
Metabolism > Metals and cofactors	1	AALS	113	-0.250101	-1.07869	0.296671	0.634859	0.0899861	44	NAXD;NNT;NOCT;ABCB10;MOCS1;FDX1;FECH;GRPEL1;NUDT13;NUDT8;CPT2;MTARC2;SUOX;NUDT19;SIRT3;PDSS2;SCO1;ALAS1;NFS1;SDHC;NAXE;GLRX2;BOLA1;COX19;SCO2;CPT1C;CYP27A1;CHCHD7;PPOX;CISD1;CYC1;SLC25A51;NDUFS1;PCBD2;COQ10A;HCCS;MTARC1;CYCS;SLC25A20;SLC25A3;ABAT;CYB5B;SIRT5;SPR
Metabolism > Metals and cofactors > Carnitine synthesis and transport	2	KCLBB	6	-0.7175	-1.79152	0.0261109	0.441791	0.352488	4	CPT1A;SLC25A20;CPT1C;CPT2
Metabolism > Metals and cofactors > Carnitine synthesis and transport	2	MCX	6	-0.770204	-1.95962	0.00741894	0.121883	0.407018	4	CPT1A;CPT1C;CPT2;CPT1B
Metabolism > Metals and cofactors > Carnitine synthesis and transport	2	CSC	6	-0.704854	-1.56141	0.0389904	0.298926	0.321776	1	CPT1A
Metabolism > Metals and cofactors > Carnitine synthesis and transport	2	LSC	6	-0.721036	-1.56569	0.0436005	0.431696	0.321776	4	CPT1A;SLC25A20;CPT1B;CPT1C
Metabolism > Metals and cofactors > Carnitine synthesis and transport	2	AALS	6	0.411899	0.929625	0.529412	0.806528	0.0826646	2	CPT1B;CPT1A
Metabolism > Metals and cofactors > Carnitine shuttle	2	KCLBB	5	-0.73092	-1.68961	0.034575	0.441791	0.321776	4	CPT1A;SLC25A20;CPT1C;CPT2
Metabolism > Metals and cofactors > Carnitine shuttle	2	MCX	5	-0.816389	-1.90673	0.00439914	0.100288	0.407018	4	CPT1A;CPT1C;CPT2;CPT1B
Metabolism > Metals and cofactors > Carnitine shuttle	2	CSC	5	-0.719279	-1.4934	0.0536082	0.385309	0.282013	1	CPT1A
Metabolism > Metals and cofactors > Carnitine shuttle	2	LSC	5	-0.744983	-1.54071	0.0429997	0.431696	0.321776	4	CPT1A;SLC25A20;CPT1B;CPT1C
Metabolism > Metals and cofactors > Carnitine shuttle	2	AALS	5	0.416486	0.879377	0.573059	0.806528	0.078921	2	CPT1B;CPT1A
Metabolism > Metals and cofactors > Coenzyme A metabolism	2	KCLBB	5	-0.517912	-1.19722	0.232558	0.668605	0.155242	5	SLC25A42;COASY;NUDT19;NUDT8;PANK2
Metabolism > Metals and cofactors > Coenzyme A metabolism	2	MCX	5	-0.569555	-1.33023	0.141141	0.796412	0.206588	3	PANK2;SLC25A42;COASY
Metabolism > Metals and cofactors > Coenzyme A metabolism	2	CSC	5	-0.633913	-1.31616	0.162887	0.532255	0.156312	2	PANK2;SLC25A42
Metabolism > Metals and cofactors > Coenzyme A metabolism	2	LSC	5	-0.746193	-1.54321	0.0423898	0.431696	0.321776	5	PANK2;SLC25A42;COASY;NUDT19;NUDT8
Metabolism > Metals and cofactors > Coenzyme A metabolism	2	AALS	5	-0.645438	-1.29885	0.171986	0.528733	0.1396	2	NUDT8;NUDT19
Metabolism > Metals and cofactors > Coenzyme Q metabolism	2	KCLBB	13	-0.234093	-0.771632	0.831325	1	0.0894367	6	COQ8A;COQ8B;COQ4;COQ5;COQ6;COQ2
Metabolism > Metals and cofactors > Coenzyme Q metabolism	2	MCX	13	0.254717	0.688792	0.857713	0.99508	0.0338984	7	COQ5;COQ10B;COQ7;COQ3;COQ2;PDSS2;PDSS1
Metabolism > Metals and cofactors > Coenzyme Q metabolism	2	CSC	13	-0.269467	-0.758333	0.800781	0.973745	0.054794	13	COQ10A;COQ9;PDSS2;COQ8A;COQ8B;COQ6;PDSS1;COQ4;COQ3;COQ10B;COQ2;COQ5;COQ7
Metabolism > Metals and cofactors > Coenzyme Q metabolism	2	LSC	13	0.263311	0.751554	0.79085	0.937823	0.0605093	5	COQ5;COQ3;COQ10A;COQ10B;COQ6
Metabolism > Metals and cofactors > Coenzyme Q metabolism	2	AALS	13	0.312356	0.896576	0.620773	0.839906	0.0776799	2	COQ8A;COQ8B
Metabolism > Metals and cofactors > Copper metabolism	2	KCLBB	6	0.432179	0.922596	0.571637	0.900525	0.057006	1	SLC25A3
Metabolism > Metals and cofactors > Copper metabolism	2	MCX	6	0.455312	0.994875	0.481159	0.903226	0.0647943	2	COX17;CHCHD7
Metabolism > Metals and cofactors > Copper metabolism	2	CSC	7	-0.331342	-0.772746	0.73428	0.95957	0.0606404	2	SCO1;COX19
Metabolism > Metals and cofactors > Copper metabolism	2	LSC	7	-0.400992	-0.907263	0.569767	0.884046	0.0707899	2	SCO1;COX19
Metabolism > Metals and cofactors > Copper metabolism	2	AALS	7	-0.473717	-1.06334	0.403604	0.766847	0.0850427	5	SCO1;COX19;SCO2;CHCHD7;SLC25A3
Metabolism > Metals and cofactors > Heme synthesis and processing	2	KCLBB	14	0.226424	0.624848	0.919737	1	0.0299907	9	ALAS1;COX15;FDX1;CPOX;HCCS;FDXR;PPOX;FECH;ABCB10
Metabolism > Metals and cofactors > Heme synthesis and processing	2	MCX	15	0.317274	0.887049	0.615588	0.959369	0.0488971	4	ABCB7;FDX1;HCCS;COX15
Metabolism > Metals and cofactors > Heme synthesis and processing	2	CSC	15	-0.35903	-1.05108	0.37911	0.764872	0.0925529	3	ALAS2;SLC25A38;FDX2
Metabolism > Metals and cofactors > Heme synthesis and processing	2	LSC	15	-0.416195	-1.17654	0.256458	0.734283	0.113787	4	ALAS2;COX10;SLC25A38;FDX2
Metabolism > Metals and cofactors > Heme synthesis and processing	2	AALS	13	-0.423577	-1.14109	0.304422	0.634859	0.0978773	4	ABCB10;FDX1;FECH;ALAS1
Metabolism > Metals and cofactors > Fe-S cluster biosynthesis	2	KCLBB	22	0.471324	1.43383	0.0682111	0.461428	0.193813	11	CISD1;HSPA9;NUBPL;NDUFAB1;BOLA1;GRPEL1;GRPEL2;NFS1;GLRX5;ISCA2;FDX1
Metabolism > Metals and cofactors > Fe-S cluster biosynthesis	2	MCX	23	0.363984	1.14601	0.29304	0.796412	0.0813027	10	ABCB7;NUBPL;NDUFAB1;FDX1;CISD1;HSPA9;ISCA1;BOLA3;GRPEL2;NFU1
Metabolism > Metals and cofactors > Fe-S cluster biosynthesis	2	CSC	23	-0.326394	-1.07377	0.359404	0.751481	0.0934449	8	FXN;FDX2;LYRM4;GLRX5;IBA57;CISD3;GRPEL2;BOLA3
Metabolism > Metals and cofactors > Fe-S cluster biosynthesis	2	LSC	23	-0.280872	-0.899335	0.608618	0.884046	0.0637845	6	IBA57;CISD3;LYRM4;ISCA1;GLRX5;FDX2
Metabolism > Metals and cofactors > Fe-S cluster biosynthesis	2	AALS	22	-0.224775	-0.699075	0.884553	0.978155	0.0418239	5	FDX1;GRPEL1;NFS1;BOLA1;CISD1
Metabolism > Metals and cofactors > Molybdenum cofactor synthesis and proteins	2	KCLBB	5	0.663764	1.32542	0.112462	0.517325	0.161979	2	SUOX;MTARC2
Metabolism > Metals and cofactors > Molybdenum cofactor synthesis and proteins	2	MCX	5	0.460292	0.954521	0.54559	0.903226	0.0602484	2	ABCB7;MTARC2
Metabolism > Metals and cofactors > Molybdenum cofactor synthesis and proteins	2	CSC	5	-0.451857	-0.938168	0.546392	0.845997	0.0760837	2	MTARC1;MOCS1
Metabolism > Metals and cofactors > Molybdenum cofactor synthesis and proteins	2	LSC	5	0.532452	1.09479	0.375246	0.838387	0.0940503	1	MTARC2
Metabolism > Metals and cofactors > Molybdenum cofactor synthesis and proteins	2	AALS	5	-0.712435	-1.43367	0.0567376	0.340426	0.252961	3	MOCS1;MTARC2;SUOX
Metabolism > Metals and cofactors > NAD biosynthesis and metabolism	2	KCLBB	13	0.473331	1.28203	0.163347	0.626162	0.122108	8	NADK2;NNT;NAXE;NAXD;KYAT3;NUDT13;SIRT4;SIRT5
Metabolism > Metals and cofactors > NAD biosynthesis and metabolism	2	MCX	13	0.314671	0.850915	0.654255	0.959969	0.0464155	1	NADK2
Metabolism > Metals and cofactors > NAD biosynthesis and metabolism	2	CSC	13	-0.385985	-1.08624	0.335938	0.743414	0.100279	4	SIRT4;NUDT13;SIRT5;SLC25A51
Metabolism > Metals and cofactors > NAD biosynthesis and metabolism	2	LSC	13	-0.365187	-1.00555	0.427256	0.838387	0.0831291	4	KMO;SLC25A51;NUDT13;SIRT4
Metabolism > Metals and cofactors > NAD biosynthesis and metabolism	2	AALS	12	-0.569843	-1.51462	0.0525424	0.340426	0.257206	6	NAXD;NNT;NOCT;NUDT13;SIRT3;NAXE
Metabolism > Metals and cofactors > Fe-S-containing proteins	2	KCLBB	30	0.43467	1.40873	0.0633714	0.461428	0.199915	15	CISD1;NUBPL;BOLA1;NDUFS2;UQCRFS1;SDHB;NDUFS1;ETFDH;NFS1;NDUFV1;GLRX5;DNA2;ISCA2;FDX1;ABAT
Metabolism > Metals and cofactors > Fe-S-containing proteins	2	MCX	31	0.349805	1.18226	0.25	0.796412	0.0894367	14	NUBPL;FDX1;NDUFV2;SDHB;NDUFS2;CISD1;ISCA1;BOLA3;NFU1;UQCRFS1;ETFDH;ISCA2;NDUFS1;BOLA1
Metabolism > Metals and cofactors > Fe-S-containing proteins	2	CSC	31	0.322345	1.13646	0.286611	0.715529	0.114751	11	ACO2;NDUFS2;AIFM3;FDX1;NUBPL;UQCRFS1;NDUFV1;FECH;NDUFS7;NFS1;NDUFV2
Metabolism > Metals and cofactors > Fe-S-containing proteins	2	LSC	31	0.275142	1.00334	0.4375	0.838387	0.0968878	12	NUBPL;NFS1;SDHB;ETFDH;AIFM3;FECH;ACO2;NDUFS2;NFU1;UQCRFS1;FDX1;NDUFS7
Metabolism > Metals and cofactors > Fe-S-containing proteins	2	AALS	30	0.311431	1.11971	0.27013	0.628465	0.134273	12	NDUFS7;NDUFV2;ISCU;LIAS;NTHL1;NDUFV1;CISD3;ETFDH;SDHB;ISCA1;NDUFS8;DNA2
Metabolism > Metals and cofactors > Heme-containing proteins	2	KCLBB	11	0.239321	0.619965	0.920485	1	0.0311335	2	CYB5B;SDHD
Metabolism > Metals and cofactors > Heme-containing proteins	2	MCX	10	-0.344989	-1.09285	0.301115	0.796412	0.154191	4	MT-CYB;MT-CO1;CYP24A1;CYP11A1
Metabolism > Metals and cofactors > Heme-containing proteins	2	CSC	9	-0.426531	-1.05284	0.395876	0.784927	0.0937465	2	MT-CYB;MT-CO1
Metabolism > Metals and cofactors > Heme-containing proteins	2	LSC	9	-0.376356	-0.922631	0.573832	0.884046	0.0686326	1	MT-CYB
Metabolism > Metals and cofactors > Heme-containing proteins	2	AALS	10	-0.364683	-0.912811	0.572664	0.806528	0.0649408	6	SDHC;CYP27A1;CYC1;CYCS;CYB5B;CYP11A1
Metabolism > Vitamin metabolism	1	KCLBB	48	-0.142312	-0.655102	1	1	0.111463	9	FPGS;GTPBP3;BCO2;SHMT2;MTFMT;AMT;CYP27B1;FLAD1;RDH13
Metabolism > Vitamin metabolism	1	MCX	47	-0.14341	-0.727386	0.930693	0.99508	0.142057	11	RDH13;GTPBP3;ACACA;SFXN3;ACACB;FPGS;PC;FDXR;DMGDH;SHMT2;CYP24A1
Metabolism > Vitamin metabolism	1	CSC	46	-0.331664	-1.25637	0.136861	0.524635	0.160801	13	SLC25A19;SLC25A38;BCO2;MTO1;FLAD1;RDH14;QDPR;ACACA;PLPBP;CHDH;PCCA;MTHFD2L;MMAA
Metabolism > Vitamin metabolism	1	LSC	46	-0.204309	-0.771694	0.82107	0.939469	0.0465084	10	SLC25A19;BCO2;GTPBP3;FLAD1;SLC25A38;RDH13;SHMT2;RDH14;GLRX2;SFXN3
Metabolism > Vitamin metabolism	1	AALS	46	-0.339992	-1.25315	0.1424	0.523665	0.146416	15	PNPO;FDX1;RFK;CHDH;MTHFD2;SLC25A19;FLAD1;MMAB;MCCC1;MTHFD1L;DHRS4;SHMT2;GLRX2;MMADHC;MMAA
Metabolism > Vitamin metabolism > Choline and betaine metabolism	2	KCLBB	7	0.476371	1.07754	0.402017	0.777444	0.0734381	3	ETFDH;DMGDH;ETFA
Metabolism > Vitamin metabolism > Choline and betaine metabolism	2	MCX	7	-0.228153	-0.62019	0.94198	0.99508	0.0739901	5	DMGDH;SARDH;ETFB;CHDH;ALDH7A1
Metabolism > Vitamin metabolism > Choline and betaine metabolism	2	CSC	7	0.407216	0.924842	0.559921	0.845997	0.0723571	2	ETFA;DMGDH
Metabolism > Vitamin metabolism > Choline and betaine metabolism	2	LSC	7	0.660223	1.51391	0.054137	0.431696	0.321776	6	ETFDH;DMGDH;ALDH7A1;ETFA;SARDH;ETFB
Metabolism > Vitamin metabolism > Choline and betaine metabolism	2	AALS	7	-0.340794	-0.764972	0.756757	0.927637	0.053677	4	CHDH;ETFA;DMGDH;ETFB
Metabolism > Vitamin metabolism > Biotin utilizing proteins	2	KCLBB	5	-0.428864	-0.991371	0.465116	0.808997	0.104733	5	PCCA;PC;ACACB;MCCC1;ACACA
Metabolism > Vitamin metabolism > Biotin utilizing proteins	2	MCX	5	-0.55026	-1.28517	0.18018	0.796412	0.181383	3	ACACA;ACACB;PC
Metabolism > Vitamin metabolism > Biotin utilizing proteins	2	CSC	5	-0.457935	-0.950786	0.525773	0.845997	0.0780892	3	ACACA;PCCA;ACACB
Metabolism > Vitamin metabolism > Biotin utilizing proteins	2	LSC	5	0.582558	1.19781	0.280943	0.734283	0.111918	1	MCCC1
Metabolism > Vitamin metabolism > Biotin utilizing proteins	2	AALS	5	0.276427	0.583654	0.958904	0.978155	0.053677	1	PCCA
Metabolism > Vitamin metabolism > Folate and 1-C metabolism	2	KCLBB	21	-0.286923	-1.10452	0.295455	0.735093	0.173748	5	FPGS;GTPBP3;SHMT2;MTFMT;AMT
Metabolism > Vitamin metabolism > Folate and 1-C metabolism	2	MCX	21	-0.198351	-0.770973	0.828283	0.99508	0.103197	20	GTPBP3;SFXN3;FPGS;DMGDH;SHMT2;SARDH;ALDH1L1;CHDH;ALDH7A1;MTFMT;SLC25A38;AMT;MTHFD1L;SFXN1;ALDH1L2;MTHFD2;SLC25A32;MTHFS;MTHFD2L;MTO1
Metabolism > Vitamin metabolism > Folate and 1-C metabolism	2	CSC	21	-0.341038	-1.09674	0.345865	0.750461	0.0962406	5	SLC25A38;MTO1;QDPR;CHDH;MTHFD2L
Metabolism > Vitamin metabolism > Folate and 1-C metabolism	2	LSC	21	0.206728	0.682734	0.917431	0.967932	0.0559429	4	ALDH1L1;DMGDH;ALDH1L2;ALDH7A1
Metabolism > Vitamin metabolism > Folate and 1-C metabolism	2	AALS	20	-0.307201	-0.927194	0.554992	0.806528	0.0653834	10	CHDH;MTHFD2;MTHFD1L;SHMT2;ALDH1L2;AMT;DMGDH;GTPBP3;FPGS;SLC25A32
Metabolism > Detoxification	1	KCLBB	46	0.339714	1.20045	0.215457	0.635321	0.0962406	22	PRDX3;CYB5B;SOD1;ABHD10;OXR1;GPX4;BPHL;GSR;CAT;PRDX5;MAOA;PRDX2;GSTZ1;MTARC2;ALDH2;HAGH;TST;MAOB;PRDX6;ALDH9A1;ALDH3A2;TXNRD1
Metabolism > Detoxification	1	MCX	46	0.421594	1.54766	0.00928777	0.133512	0.38073	20	MAOB;PRDX6;SOD1;MGST1;CAT;PRDX3;ALDH2;MTARC2;ALDH9A1;PRDX5;PRDX4;TXNRD1;OXR1;ABHD10;BPHL;NIT2;ALDH3A2;TST;MSRB2;MSRB3
Metabolism > Detoxification	1	CSC	47	0.46357	1.8166	0.00112608	0.0447718	0.45506	17	AKR7A2;MTARC2;PRDX6;ALDH9A1;ACSM5;GSTZ1;NIT1;GPX1;MAOB;EPHX2;ALDH2;GSR;CYB5R3;DHRS2;TST;PRDX4;NIT2
Metabolism > Detoxification	1	LSC	47	0.38045	1.53989	0.0189721	0.431696	0.352488	13	PRDX6;MTARC2;GSR;GSTZ1;AKR7A2;NIT2;ALDH9A1;EPHX2;TST;ALDH7A1;ACSM5;ALDH2;ABHD10
Metabolism > Detoxification	1	AALS	45	-0.335328	-1.23575	0.1696	0.528733	0.132846	16	TXNRD2;NIT1;ALDH9A1;GSR;ALDH3A2;PRXL2A;MAOA;MTARC2;MSRB2;MSRB3;PRDX3;NIT2;TXNRD1;GLRX2;ALDH1B1;TST
Metabolism > Detoxification > Xenobiotic metabolism	2	KCLBB	19	0.301469	0.898009	0.62293	0.906797	0.0466948	9	CYB5B;ABHD10;BPHL;MAOA;GSTZ1;MTARC2;ALDH2;TST;MAOB
Metabolism > Detoxification > Xenobiotic metabolism	2	MCX	19	0.415034	1.23864	0.192741	0.796412	0.10714	7	MAOB;MGST1;ALDH2;MTARC2;ABHD10;BPHL;TST
Metabolism > Detoxification > Xenobiotic metabolism	2	CSC	20	0.594194	1.83799	0.00196743	0.0565635	0.431708	10	AKR7A2;MTARC2;ACSM5;GSTZ1;MAOB;EPHX2;ALDH2;CYB5R3;DHRS2;TST
Metabolism > Detoxification > Xenobiotic metabolism	2	LSC	20	0.455633	1.47488	0.0649652	0.431696	0.271289	8	MTARC2;GSTZ1;AKR7A2;EPHX2;TST;ACSM5;ALDH2;ABHD10
Metabolism > Detoxification > Xenobiotic metabolism	2	AALS	18	-0.383577	-1.13297	0.306291	0.634859	0.0959207	10	MAOA;MTARC2;ALDH1B1;TST;ABHD10;ALDH2;MTARC1;GSTK1;CYB5B;AKR7A2
Metabolism > Detoxification > ROS and glutathione metabolism	2	KCLBB	26	0.389142	1.22721	0.197419	0.635321	0.107554	14	PRDX3;SOD1;OXR1;GPX4;GSR;CAT;PRDX5;PRDX2;HAGH;PRDX6;ALDH9A1;ALDH3A2;TXNRD1;NIT1
Metabolism > Detoxification > ROS and glutathione metabolism	2	MCX	26	0.464138	1.49865	0.0400972	0.373103	0.248911	13	PRDX6;SOD1;MGST1;CAT;PRDX3;ALDH9A1;PRDX5;PRDX4;TXNRD1;OXR1;ALDH3A2;MSRB2;MSRB3
Metabolism > Detoxification > ROS and glutathione metabolism	2	CSC	26	0.329204	1.0909	0.336152	0.743414	0.105125	7	PRDX6;ALDH9A1;NIT1;GPX1;GSR;PRDX4;PRDX3
Metabolism > Detoxification > ROS and glutathione metabolism	2	LSC	26	0.321105	1.12798	0.269841	0.734283	0.124434	3	PRDX6;GSR;ALDH9A1
Metabolism > Detoxification > ROS and glutathione metabolism	2	AALS	26	-0.468875	-1.52392	0.0409836	0.340426	0.287857	11	TXNRD2;NIT1;ALDH9A1;GSR;ALDH3A2;PRXL2A;MSRB2;MSRB3;PRDX3;TXNRD1;GLRX2
Metabolism > Detoxification > Selenoproteins	2	KCLBB	5	0.303322	0.60568	0.955927	1	0.0350901	1	GPX4
Metabolism > Detoxification > Selenoproteins	2	MCX	5	-0.478528	-1.11764	0.282282	0.796412	0.142057	2	TXNRD2;SELENOO
Metabolism > Detoxification > Selenoproteins	2	CSC	5	0.458312	0.937371	0.549323	0.845997	0.0725352	1	GPX1
Metabolism > Detoxification > Selenoproteins	2	LSC	5	-0.35269	-0.729403	0.799189	0.937823	0.0566484	2	SELENOO;TXNRD2
Metabolism > Detoxification > Selenoproteins	2	AALS	5	0.523011	1.1043	0.342466	0.673122	0.10882	2	SELENOO;GPX4
Metabolism > Electron carriers	1	KCLBB	14	0.355673	0.981528	0.510526	0.850877	0.0573667	5	CYB5B;GPD2;ETFRF1;ETFDH;SQOR
Metabolism > Electron carriers	1	MCX	14	0.264678	0.727598	0.821192	0.99508	0.0357691	7	GPD2;ETFA;SQOR;ETFRF1;ETFDH;CYCS;ETFBKMT
Metabolism > Electron carriers	1	CSC	14	-0.22011	-0.62931	0.931774	0.983636	0.0477342	1	MT-CYB
Metabolism > Electron carriers	1	LSC	14	0.313116	0.903516	0.580786	0.884046	0.0758887	5	PRODH;ETFDH;ETFA;SQOR;GPD2
Metabolism > Electron carriers	1	AALS	14	-0.457575	-1.26393	0.182724	0.528733	0.130106	10	ETFBKMT;CHDH;DHODH;CYC1;ETFA;ETFRF1;CYCS;GPD2;PRODH;CYB5B
Metabolism > Electron carriers > Q-linked reactions, other	2	KCLBB	10	0.403336	1.00929	0.471329	0.808997	0.0640704	4	GPD2;ETFRF1;ETFDH;SQOR
Metabolism > Electron carriers > Q-linked reactions, other	2	MCX	10	0.410463	1.03865	0.426431	0.903226	0.067676	5	GPD2;ETFA;SQOR;ETFRF1;ETFDH
Metabolism > Electron carriers > Q-linked reactions, other	2	CSC	10	0.377202	0.964492	0.506849	0.845878	0.0772747	6	ETFA;PRODH;GPD2;SQOR;ETFRF1;ETFB
Metabolism > Electron carriers > Q-linked reactions, other	2	LSC	10	0.57211	1.49167	0.0642398	0.431696	0.261664	5	PRODH;ETFDH;ETFA;SQOR;GPD2
Metabolism > Electron carriers > Q-linked reactions, other	2	AALS	10	-0.496261	-1.24216	0.197232	0.548401	0.127505	7	ETFBKMT;CHDH;DHODH;ETFA;ETFRF1;GPD2;PRODH
Metabolism > Sulfur metabolism	1	KCLBB	11	0.529289	1.37113	0.101078	0.484333	0.160801	7	GOT2;SUOX;SQOR;SLC25A14;TST;SLC25A30;TSTD1
Metabolism > Sulfur metabolism	1	MCX	11	0.586407	1.515	0.0421769	0.373103	0.257206	7	SLC25A14;TSTD1;SQOR;GOT2;SLC25A30;TST;MSRB2
Metabolism > Sulfur metabolism	1	CSC	11	0.203476	0.538298	0.968689	0.983636	0.0461379	11	TST;TSTD1;SQOR;GOT2;MSRA;MPST;MSRB2;SLC25A14;SLC25A30;SUOX;ETHE1
Metabolism > Sulfur metabolism	1	LSC	11	0.214176	0.572236	0.961207	0.979913	0.0509083	3	TST;GOT2;SQOR
Metabolism > Sulfur metabolism	1	AALS	11	-0.476834	-1.23143	0.211073	0.559588	0.122679	3	SUOX;TSTD1;MSRB2
Small molecule transport	0	KCLBB	79	0.213984	0.833822	0.757081	0.978679	0.0302754	24	SLC25A48;STARD7;SLC25A3;MTCH1;SLC25A40;ABCD3;SLC25A46;VDAC3;VDAC2;SLC25A36;MICU3;MPC2;SLC25A4;VDAC1;SFXN1;SLC30A9;SLC25A22;MPC1;SLC25A18;CCDC51;SLC25A14;MICU2;SLC25A16;SLC25A11
Small molecule transport	0	MCX	79	0.279832	1.10942	0.292242	0.796412	0.0741759	24	SLC25A27;ABCB7;SLC25A36;SLC30A9;VDAC3;SLC25A24;MTCH2;MCUB;SLC25A14;SLC25A46;MICU2;VDAC2;STARD7;LETMD1;SLC25A40;MPC2;SMDT1;MPC1;ABCD3;SLC25A3;SLC25A26;VDAC1;SLC25A30;MICU3
Small molecule transport	0	CSC	80	-0.20149	-0.854904	0.771267	0.964083	0.0550211	11	SLC25A41;SLC25A19;SLC25A38;SLC25A37;SLC25A39;SLC25A23;MCU;SFXN4;SLC25A51;UCP3;SLC25A42
Small molecule transport	0	LSC	80	-0.191751	-0.805121	0.79538	0.937823	0.0473534	17	SLC25A39;SLC25A19;SLC25A37;MCU;SLC25A51;MTCH1;SLC25A1;SLC25A23;SLC25A20;SLC25A41;UCP2;SLC25A38;SLC25A42;ABCB8;MPV17;SFXN3;UCP3
Small molecule transport	0	AALS	80	-0.328696	-1.34869	0.053973	0.340426	0.237794	33	ABCA9;ABCD2;ABCB10;ABCD3;SLC25A13;SFXN4;SLC25A43;SLC25A27;SLC25A19;SLC25A15;SLC25A4;SLC25A12;MICU1;SFXN5;LETMD1;SLC25A23;CCDC51;MCU;SLC25A46;MPC1;SLC30A9;MPC2;SLC25A16;SLC25A51;SLC25A21;MTCH2;SLC25A11;SLC25A39;STARD7;SLC25A20;SMDT1;SLC25A24;SLC25A3
Small molecule transport > SLC25A family	1	KCLBB	46	-0.227708	-1.04904	0.364865	0.769579	0.191892	6	SLC25A37;SLC25A45;UCP3;SLC25A39;SLC25A6;SLC25A34
Small molecule transport > SLC25A family	1	MCX	46	-0.179568	-0.909021	0.685185	0.959969	0.161979	14	SLC25A45;SLC25A23;SLC25A44;UCP3;SLC25A41;SLC25A39;SLC25A42;SLC25A37;SLC25A28;SLC25A10;SLC25A11;SLC25A19;SLC25A6;SLC25A34
Small molecule transport > SLC25A family	1	CSC	47	-0.271671	-1.03136	0.409594	0.785055	0.0855357	9	SLC25A41;SLC25A19;SLC25A38;SLC25A37;SLC25A39;SLC25A23;SLC25A51;UCP3;SLC25A42
Small molecule transport > SLC25A family	1	LSC	47	-0.334673	-1.26432	0.139456	0.53458	0.153159	12	SLC25A39;SLC25A19;SLC25A37;SLC25A51;MTCH1;SLC25A1;SLC25A23;SLC25A20;SLC25A41;UCP2;SLC25A38;SLC25A42
Small molecule transport > SLC25A family	1	AALS	47	-0.227685	-0.843267	0.71248	0.892558	0.0503964	18	SLC25A13;SLC25A43;SLC25A27;SLC25A19;SLC25A15;SLC25A4;SLC25A12;SLC25A23;SLC25A46;SLC25A16;SLC25A51;SLC25A21;MTCH2;SLC25A11;SLC25A39;SLC25A20;SLC25A24;SLC25A3
Small molecule transport > ABC transporters	1	KCLBB	8	-0.390281	-1.10147	0.346405	0.769579	0.132846	4	ABCA9;ABCB8;ABCB6;ABCD1
Small molecule transport > ABC transporters	1	MCX	8	0.347781	0.829891	0.692847	0.959969	0.0462303	2	ABCB7;ABCD3
Small molecule transport > ABC transporters	1	CSC	8	0.272435	0.655009	0.91068	0.983636	0.0486034	2	ABCD1;ABCD3
Small molecule transport > ABC transporters	1	LSC	8	0.27881	0.671467	0.877378	0.942977	0.0542316	3	ABCD3;ABCD2;ABCB7
Small molecule transport > ABC transporters	1	AALS	8	-0.805679	-1.921	0.00139865	0.022778	0.45506	4	ABCA9;ABCD2;ABCB10;ABCD3
Small molecule transport > Sideroflexins	1	KCLBB	5	-0.275767	-0.637468	0.906977	1	0.0678338	1	SFXN4
Small molecule transport > Sideroflexins	1	MCX	5	-0.743346	-1.73614	0.023587	0.301389	0.352488	2	SFXN5;SFXN3
Small molecule transport > Sideroflexins	1	CSC	5	-0.488937	-1.01515	0.447423	0.803541	0.086795	1	SFXN4
Small molecule transport > Sideroflexins	1	LSC	5	-0.622983	-1.2884	0.178499	0.603747	0.147331	2	SFXN3;SFXN4
Small molecule transport > Sideroflexins	1	AALS	5	-0.587875	-1.18301	0.278369	0.634681	0.10592	2	SFXN4;SFXN5
Small molecule transport > Calcium uniporter	1	KCLBB	6	0.402307	0.858828	0.644737	0.926809	0.0514265	5	MICU3;MICU2;MICU1;MCU;MCUB
Small molecule transport > Calcium uniporter	1	MCX	6	0.579471	1.26617	0.166667	0.796412	0.126876	4	MCUB;MICU2;SMDT1;MICU3
Small molecule transport > Calcium uniporter	1	CSC	6	0.300525	0.65538	0.880769	0.983636	0.0496901	3	MICU3;SMDT1;MICU1
Small molecule transport > Calcium uniporter	1	LSC	6	0.356982	0.795657	0.731076	0.921157	0.0599892	4	MICU3;MICU1;SMDT1;MICU2
Small molecule transport > Calcium uniporter	1	AALS	6	-0.435955	-0.928138	0.558929	0.806528	0.067676	4	MICU1;MCU;SMDT1;MICU3
Signaling	0	KCLBB	46	0.249016	0.879952	0.661593	0.927843	0.0400846	10	SLC25A3;C1QBP;LYPLA1;VDAC3;SPHKAP;MICU3;RHOT1;SLC25A4;VDAC1;ADCY10
Signaling	0	MCX	46	-0.201384	-1.01946	0.425926	0.903226	0.208955	10	MAVS;SLC25A23;RHOT2;LETM1;MUL1;PINK1;PRKACA;NLRX1;PDE2A;MCRIP2
Signaling	0	CSC	45	0.232491	0.893806	0.650549	0.912356	0.0704501	12	SLC25A25;C1QBP;PPIF;SLC25A5;SLC25A3;PDE2A;MACROD1;SLC8B1;OCIAD2;MICU3;SMDT1;AKAP1
Signaling	0	LSC	45	0.162015	0.644818	0.962871	0.979913	0.0572461	7	C1QBP;SLC25A3;SLC25A5;MICU3;OCIAD2;SPHKAP;AKAP1
Signaling	0	AALS	46	-0.251612	-0.927395	0.5632	0.806528	0.0619763	17	PPIF;CSKMT;SLC25A13;SLC25A4;SLC25A12;SIRT3;MICU1;PPTC7;LETM1;SLC25A23;MCU;AKAP1;LYPLA1;PINK1;SMDT1;SLC25A24;SLC25A3
Signaling > Calcium homeostasis	1	KCLBB	23	0.307765	0.949752	0.547436	0.874377	0.052913	11	SLC25A3;VDAC3;MICU3;RHOT1;SLC25A4;VDAC1;MICU2;PPIF;EFHD1;MICU1;SLC25A23
Signaling > Calcium homeostasis	1	MCX	23	0.306851	0.966122	0.516484	0.903226	0.0533478	9	VDAC3;SLC25A24;MCUB;RHOT1;MICU2;SMDT1;SLC25A3;VDAC1;MICU3
Signaling > Calcium homeostasis	1	CSC	23	0.303998	0.974189	0.507527	0.845878	0.0822055	7	SLC25A25;PPIF;SLC25A5;SLC25A3;SLC8B1;MICU3;SMDT1
Signaling > Calcium homeostasis	1	LSC	23	0.253685	0.869168	0.629213	0.884046	0.0732559	8	SLC25A3;SLC25A5;MICU3;MICU1;RHOT1;SMDT1;SLC25A25;MICU2
Signaling > Calcium homeostasis	1	AALS	23	-0.402677	-1.26654	0.156507	0.528733	0.141225	11	PPIF;SLC25A13;SLC25A4;SLC25A12;MICU1;LETM1;SLC25A23;MCU;SMDT1;SLC25A24;SLC25A3
Signaling > Calcium homeostasis > Calcium cycle	2	KCLBB	9	0.318956	0.772053	0.768034	0.981377	0.0419082	4	SLC25A3;MICU3;MICU2;MICU1
Signaling > Calcium homeostasis > Calcium cycle	2	MCX	9	0.446024	1.09986	0.34925	0.826655	0.077884	5	MCUB;MICU2;SMDT1;SLC25A3;MICU3
Signaling > Calcium homeostasis > Calcium cycle	2	CSC	9	0.366169	0.916782	0.589942	0.845997	0.0689567	5	SLC25A3;SLC8B1;MICU3;SMDT1;MICU1
Signaling > Calcium homeostasis > Calcium cycle	2	LSC	9	0.335121	0.837457	0.683084	0.910532	0.0667426	5	SLC25A3;MICU3;MICU1;SMDT1;MICU2
Signaling > Calcium homeostasis > Calcium cycle	2	AALS	9	-0.492361	-1.20092	0.243386	0.594942	0.114267	5	MICU1;LETM1;MCU;SMDT1;SLC25A3
Signaling > Calcium homeostasis > Mitochondrial permeability transition pore	2	KCLBB	6	0.45226	0.965465	0.523392	0.859858	0.0611693	4	VDAC3;SLC25A4;VDAC1;PPIF
Signaling > Calcium homeostasis > Mitochondrial permeability transition pore	2	MCX	6	0.348547	0.761589	0.798551	0.99508	0.0412376	4	VDAC3;VDAC1;SLC25A5;PPIF
Signaling > Calcium homeostasis > Mitochondrial permeability transition pore	2	CSC	6	0.638244	1.39187	0.0980769	0.434582	0.197822	2	PPIF;SLC25A5
Signaling > Calcium homeostasis > Mitochondrial permeability transition pore	2	LSC	6	0.342217	0.762748	0.760956	0.921157	0.0580984	1	SLC25A5
Signaling > Calcium homeostasis > Mitochondrial permeability transition pore	2	AALS	6	-0.670621	-1.42774	0.075	0.391228	0.21925	2	PPIF;SLC25A4
Signaling > Calcium homeostasis > EF hand proteins	2	KCLBB	11	0.354511	0.918368	0.598383	0.905448	0.0511148	6	MICU3;RHOT1;MICU2;EFHD1;MICU1;SLC25A23
Signaling > Calcium homeostasis > EF hand proteins	2	MCX	11	0.260364	0.672659	0.863946	0.99508	0.034641	4	SLC25A24;RHOT1;MICU2;MICU3
Signaling > Calcium homeostasis > EF hand proteins	2	CSC	11	-0.266563	-0.70369	0.85336	0.983636	0.0537873	2	SLC25A23;EFHD1
Signaling > Calcium homeostasis > EF hand proteins	2	LSC	11	0.389686	1.04116	0.390086	0.838387	0.0972151	5	MICU3;MICU1;RHOT1;SLC25A25;MICU2
Signaling > Calcium homeostasis > EF hand proteins	2	AALS	11	-0.358968	-0.927038	0.564014	0.806528	0.0656814	4	SLC25A13;SLC25A12;MICU1;SLC25A23
Signaling > cAMP-PKA signaling	1	KCLBB	6	0.522044	1.11443	0.358187	0.769579	0.0802023	3	SPHKAP;ADCY10;AKAP10
Signaling > cAMP-PKA signaling	1	MCX	6	-0.402451	-1.02395	0.400641	0.886033	0.120985	6	PRKACA;PDE2A;AKAP1;AKAP10;ADCY10;SPHKAP
Signaling > cAMP-PKA signaling	1	CSC	5	0.407845	0.834152	0.67118	0.929948	0.0626618	3	PDE2A;AKAP1;SPHKAP
Signaling > cAMP-PKA signaling	1	LSC	5	0.367609	0.755849	0.742633	0.921157	0.0585938	2	SPHKAP;AKAP1
Signaling > cAMP-PKA signaling	1	AALS	6	0.573478	1.2943	0.18552	0.528733	0.153159	4	ADCY10;PRKACA;AKAP10;SPHKAP
Mitochondrial dynamics and surveillance	0	KCLBB	99	0.31841	1.27077	0.1	0.484333	0.142057	24	ARMC10;USP30;NIPSNAP2;GHITM;BCL2L2;SPIRE1;ATP5MG;BNIP3L;PRKN;BCL2L1;SLC25A46;ARMCX3;BID;MIGA1;NIPSNAP1;CHCHD2;RHOT1;VPS13D;TOMM20;MTFR1;ARL2;PARK7;VDAC1;MTX3
Mitochondrial dynamics and surveillance	0	MCX	100	0.186638	0.76228	0.877101	0.99508	0.0203426	26	AHCYL1;NIPSNAP2;TOMM20;BCL2A1;ATP5MG;STX17;ARMC10;PARK7;TOMM7;CHCHD2;DNM1L;ARMCX3;MTCH2;BNIP3L;SLC25A46;CASP3;MFN1;RHOT1;BCL2;OPA1;MFF;MTX2;VDAC1;AIFM1;MIGA1;GHITM
Mitochondrial dynamics and surveillance	0	CSC	100	0.266106	1.19423	0.128421	0.523748	0.179782	40	BCL2L11;PARL;BID;CHCHD6;BCL2A1;NIPSNAP2;BBC3;PMAIP1;AIFM3;CASP8;MTCH2;AHCYL1;MTX3;CHCHD2;USP30;SEPTIN4;TOMM7;ATP5MG;CASP3;FIS1;SNAP29;MCL1;MIEF1;MIGA1;MARCHF5;TOMM20;ARMCX1;NIPSNAP1;PIGBOS1;GHITM;IMMT;SLC25A46;OPA1;STX17;AIFM1;MIEF2;DNM1L;BAX;RMDN3;SPIRE1
Mitochondrial dynamics and surveillance	0	LSC	100	0.24054	1.13682	0.21547	0.688306	0.157403	22	USP30;AHCYL1;SEPTIN4;BCL2L11;NIPSNAP2;PARL;NBR1;BID;ATP5MG;PMAIP1;TOMM20;FUNDC1;BCL2A1;DNM1L;SPIRE1;MTCH2;MFN1;FIS1;MIGA1;STX17;AIFM3;MTX3
Mitochondrial dynamics and surveillance	0	AALS	102	0.259411	1.22728	0.0906149	0.391228	0.271289	26	DIABLO;TMEM11;RHOT1;MTFP1;MGARP;USP30;SAMM50;PARL;ARL2;APOOL;BCL2L10;ATAD3A;ATP5MG;MTFR2;MTX3;MARCHF5;ARMC10;ATAD3B;AIFM1;AIFM2;BBC3;MUL1;IFI27;BOK;RHOT2;FKBP8
Mitochondrial dynamics and surveillance > Fusion	1	KCLBB	9	0.452999	1.09651	0.364922	0.769579	0.0774768	4	MIGA1;ARL2;OPA1;MTCH2
Mitochondrial dynamics and surveillance > Fusion	1	MCX	9	0.346735	0.855024	0.65075	0.959969	0.04783	4	MTCH2;MFN1;OPA1;MIGA1
Mitochondrial dynamics and surveillance > Fusion	1	CSC	9	0.249452	0.624555	0.914894	0.983636	0.048215	3	MTCH2;MIGA1;OPA1
Mitochondrial dynamics and surveillance > Fusion	1	LSC	9	0.284808	0.711726	0.826552	0.939469	0.0576091	3	MTCH2;MFN1;MIGA1
Mitochondrial dynamics and surveillance > Fusion	1	AALS	9	-0.337881	-0.82413	0.705467	0.892558	0.0559429	1	PLD6
Mitochondrial dynamics and surveillance > Fission	1	KCLBB	13	0.517274	1.40105	0.0903054	0.484333	0.169571	4	ARMC10;SPIRE1;SLC25A46;MTFR1
Mitochondrial dynamics and surveillance > Fission	1	MCX	14	0.401539	1.10383	0.339073	0.826655	0.077884	5	STX17;ARMC10;DNM1L;SLC25A46;MFF
Mitochondrial dynamics and surveillance > Fission	1	CSC	14	0.252279	0.711091	0.856851	0.983636	0.0537873	8	FIS1;MIEF1;SLC25A46;STX17;MIEF2;DNM1L;SPIRE1;ARMC10
Mitochondrial dynamics and surveillance > Fission	1	LSC	14	0.330218	0.952866	0.530568	0.884046	0.0806388	9	DNM1L;SPIRE1;FIS1;STX17;MFF;SLC25A46;ARMC10;OMA1;MIEF1
Mitochondrial dynamics and surveillance > Fission	1	AALS	15	-0.254493	-0.711705	0.851667	0.965371	0.0446854	6	SPIRE1;STX17;DNM1L;SLC25A46;MTFR1;RAB24
Mitochondrial dynamics and surveillance > Organelle contact sites	1	KCLBB	14	0.258018	0.712036	0.830263	1	0.0349401	2	SPIRE1;VDAC1
Mitochondrial dynamics and surveillance > Organelle contact sites	1	MCX	14	0.286734	0.788231	0.750993	0.99508	0.0399219	5	AHCYL1;STX17;MFN1;VDAC1;SYNJ2BP
Mitochondrial dynamics and surveillance > Organelle contact sites	1	CSC	14	0.25889	0.729726	0.830266	0.983636	0.0552496	5	AHCYL1;PIGBOS1;STX17;RMDN3;SPIRE1
Mitochondrial dynamics and surveillance > Organelle contact sites	1	LSC	14	0.313105	0.903486	0.580786	0.884046	0.0758887	4	AHCYL1;SPIRE1;MFN1;STX17
Mitochondrial dynamics and surveillance > Organelle contact sites	1	AALS	14	-0.203194	-0.56127	0.966777	0.978155	0.0387167	2	SPIRE1;STX17
Mitochondrial dynamics and surveillance > Intramitochondrial membrane interactions	1	KCLBB	9	-0.269367	-0.796917	0.718644	0.978679	0.0880945	3	DNAJC11;ATAD3B;SAMM50
Mitochondrial dynamics and surveillance > Intramitochondrial membrane interactions	1	MCX	9	-0.356354	-1.06604	0.327138	0.817844	0.147331	2	DNAJC11;ATAD3B
Mitochondrial dynamics and surveillance > Intramitochondrial membrane interactions	1	CSC	9	-0.523447	-1.29207	0.171134	0.532255	0.152145	3	DNAJC11;SAMM50;CHCHD3
Mitochondrial dynamics and surveillance > Intramitochondrial membrane interactions	1	LSC	9	-0.46172	-1.1319	0.31028	0.751461	0.102449	6	DNAJC11;SAMM50;ATAD3A;ATAD3B;MTX1;CHCHD3
Mitochondrial dynamics and surveillance > Intramitochondrial membrane interactions	1	AALS	9	0.370535	0.952261	0.512644	0.806528	0.0852885	4	SAMM50;ATAD3A;MTX3;ATAD3B
Mitochondrial dynamics and surveillance > Trafficking	1	KCLBB	7	0.487385	1.10245	0.368876	0.769579	0.077884	4	ARMC10;ARMCX3;RHOT1;ARMCX1
Mitochondrial dynamics and surveillance > Trafficking	1	MCX	7	0.386005	0.888055	0.631876	0.959969	0.0507028	4	ARMC10;ARMCX3;RHOT1;ARMCX1
Mitochondrial dynamics and surveillance > Trafficking	1	CSC	7	0.442848	1.00577	0.463654	0.806348	0.0822055	5	ARMCX1;ARMC10;RHOT2;RHOT1;ARMCX3
Mitochondrial dynamics and surveillance > Trafficking	1	LSC	7	0.317396	0.727795	0.823045	0.939469	0.0559429	7	RHOT1;ARMC10;ARMCX3;ARMCX1;MGARP;MYO19;RHOT2
Mitochondrial dynamics and surveillance > Trafficking	1	AALS	7	0.740649	1.75687	0.00940866	0.134073	0.38073	4	RHOT1;MGARP;ARMC10;RHOT2
Mitochondrial dynamics and surveillance > Mitophagy	1	KCLBB	14	0.593661	1.63829	0.0150592	0.432951	0.38073	8	USP30;NIPSNAP2;PRKN;NIPSNAP1;VPS13D;PARK7;FUNDC1;BCL2L13
Mitochondrial dynamics and surveillance > Mitophagy	1	MCX	14	0.360234	0.990282	0.488742	0.903226	0.0597318	3	NIPSNAP2;PARK7;TOMM7
Mitochondrial dynamics and surveillance > Mitophagy	1	CSC	14	0.39841	1.12299	0.292434	0.715529	0.111918	4	PARL;NIPSNAP2;USP30;TOMM7
Mitochondrial dynamics and surveillance > Mitophagy	1	LSC	14	0.483458	1.39505	0.100437	0.464301	0.208955	4	USP30;NIPSNAP2;PARL;FUNDC1
Mitochondrial dynamics and surveillance > Mitophagy	1	AALS	14	0.421874	1.22859	0.2075	0.559588	0.152145	4	USP30;PARL;MARCHF5;FKBP8
Mitochondrial dynamics and surveillance > Autophagy	1	KCLBB	18	0.526671	1.54295	0.0281408	0.441791	0.352488	8	USP30;NIPSNAP2;PRKN;NIPSNAP1;VPS13D;PARK7;FUNDC1;BCL2L13
Mitochondrial dynamics and surveillance > Autophagy	1	MCX	18	0.390224	1.14517	0.285533	0.796412	0.0847985	4	NIPSNAP2;STX17;PARK7;TOMM7
Mitochondrial dynamics and surveillance > Autophagy	1	CSC	18	0.370777	1.09988	0.327434	0.743414	0.109684	8	PARL;NIPSNAP2;USP30;TOMM7;SNAP29;MARCHF5;NIPSNAP1;STX17
Mitochondrial dynamics and surveillance > Autophagy	1	LSC	18	0.439437	1.38299	0.102273	0.464301	0.2114	6	USP30;NIPSNAP2;PARL;NBR1;FUNDC1;STX17
Mitochondrial dynamics and surveillance > Autophagy	1	AALS	18	0.270735	0.847656	0.701005	0.892558	0.0734381	4	USP30;PARL;MARCHF5;FKBP8
Mitochondrial dynamics and surveillance > Apoptosis	1	KCLBB	33	0.270317	0.892893	0.616729	0.906797	0.0462303	6	GHITM;BCL2L2;BNIP3L;BCL2L1;BID;CHCHD2
Mitochondrial dynamics and surveillance > Apoptosis	1	MCX	33	-0.214329	-0.951636	0.538961	0.903226	0.152145	7	RTL10;BAK1;SPHK2;AIFM2;CASP9;BBC3;SEPTIN4
Mitochondrial dynamics and surveillance > Apoptosis	1	CSC	33	0.382536	1.35633	0.0982533	0.434582	0.2114	9	BCL2L11;BID;BCL2A1;BBC3;PMAIP1;AIFM3;CASP8;CHCHD2;SEPTIN4
Mitochondrial dynamics and surveillance > Apoptosis	1	LSC	33	-0.210513	-0.743374	0.855241	0.942579	0.0444181	10	SPHK2;BNIP3;RTL10;BAK1;STYXL1;CASP9;AIFM2;BCL2L2;BAD;BOK
Mitochondrial dynamics and surveillance > Apoptosis	1	AALS	34	-0.179476	-0.618082	0.966997	0.978155	0.0383996	7	STYXL1;PMAIP1;HTRA2;BIK;BID;RTL10;CHCHD2
Mitochondrial dynamics and surveillance > Cristae formation	1	KCLBB	10	0.413995	1.03596	0.440559	0.808997	0.0673624	4	ATP5MG;OPA1;APOOL;APOO
Mitochondrial dynamics and surveillance > Cristae formation	1	MCX	10	0.430983	1.09057	0.367847	0.846049	0.0751182	8	ATP5MG;OPA1;APOO;ATP5ME;MICOS13;APOOL;MICOS10;CHCHD3
Mitochondrial dynamics and surveillance > Cristae formation	1	CSC	10	0.311427	0.796309	0.765166	0.964083	0.057006	6	CHCHD6;ATP5MG;IMMT;OPA1;ATP5ME;MICOS13
