## Supplementary Tables 1-16 for "Investigating the causal and consequential role of the nuclear encoded mitochondrial genome in Amyotrophic Lateral Sclerosis" (part 2 of 2)

### Sheet: S11 (continued)
Table S11. Gene set enrichment analysis results for KCL Brain Bank motor cortex, ALS Consortium motor cortex, cervical spinal cord, lumbar spinal cord and Answer ALS iPSC derived motor neurons. MitoCarta3.0 genes used as background.
Mitochondrial dynamics and surveillance > Cristae formation	1	LSC	10	0.23423	0.610711	0.931478	0.973817	0.052057	3	ATP5MG;OPA1;CHCHD6
Mitochondrial dynamics and surveillance > Cristae formation	1	AALS	10	0.455583	1.19943	0.245283	0.594942	0.134273	6	APOOL;ATP5MG;CHCHD3;MICOS13;ATP5ME;IMMT
Mitochondrial dynamics and surveillance > Cristae formation > MICOS complex	2	KCLBB	7	0.349466	0.790481	0.740634	0.978679	0.0444181	5	APOOL;APOO;CHCHD6;MICOS13;IMMT
Mitochondrial dynamics and surveillance > Cristae formation > MICOS complex	2	MCX	7	0.417178	0.959772	0.540197	0.903226	0.0579755	7	APOO;MICOS13;APOOL;MICOS10;CHCHD3;CHCHD6;IMMT
Mitochondrial dynamics and surveillance > Cristae formation > MICOS complex	2	CSC	7	0.358213	0.813549	0.713163	0.942687	0.0605093	1	CHCHD6
Mitochondrial dynamics and surveillance > Cristae formation > MICOS complex	2	LSC	7	-0.411221	-0.930406	0.53876	0.884046	0.0736213	3	MICOS10;CHCHD3;MICOS13
Mitochondrial dynamics and surveillance > Cristae formation > MICOS complex	2	AALS	7	0.459814	1.09071	0.33557	0.671141	0.10882	4	APOOL;CHCHD3;MICOS13;IMMT

### Sheet: S12
Table S12. Association of sample clusters (C1_low vs C2_high) with clinical, technical and cell-type variables
Dataset	Tissue	Variable	Test	p	BH	Associated (BH<0.05)
KCLBB	BB	disease_group	Fisher	0.00603	0.0332	Yes
KCLBB	BB	sex_karyotype	Fisher	0.645	0.788
KCLBB	BB	age_at_death	Kruskal-Wallis	0.0667	0.122
KCLBB	BB	rin	Kruskal-Wallis	0.0115	0.0422	Yes
KCLBB	BB	pmi	Kruskal-Wallis	0.853	0.938
KCLBB	BB	SV1	Kruskal-Wallis	9.69e-07	1.07e-05	Yes
KCLBB	BB	ct_astrocytes	Kruskal-Wallis	0.0474	0.122
KCLBB	BB	ct_neurons	Kruskal-Wallis	0.246	0.338
KCLBB	BB	ct_microglia	Kruskal-Wallis	0.963	0.963
KCLBB	BB	ct_endothelial	Kruskal-Wallis	0.058	0.122
KCLBB	BB	ct_oligodendrocytes	Kruskal-Wallis	0.0808	0.127
ALSC	Cervical spinal cord	disease_group	Fisher	0.537	0.915
ALSC	Cervical spinal cord	sex_karyotype	Fisher	0.562	0.915
ALSC	Cervical spinal cord	age_at_death	Kruskal-Wallis	0.74	0.915
ALSC	Cervical spinal cord	rin	Kruskal-Wallis	0.731	0.915
ALSC	Cervical spinal cord	pmi	Kruskal-Wallis	0.888	0.915
ALSC	Cervical spinal cord	site_sample_collected	Fisher	0.617	0.915
ALSC	Cervical spinal cord	SV1	Kruskal-Wallis	0.361	0.915
ALSC	Cervical spinal cord	ct_Neurons	Kruskal-Wallis	0.915	0.915
ALSC	Cervical spinal cord	ct_Astrocytes	Kruskal-Wallis	0.661	0.915
ALSC	Cervical spinal cord	ct_Microglia	Kruskal-Wallis	0.791	0.915
ALSC	Cervical spinal cord	ct_Oligodendrocytes	Kruskal-Wallis	0.893	0.915
ALSC	Cervical spinal cord	ct_OPC	Kruskal-Wallis	0.849	0.915
ALSC	Cervical spinal cord	ct_Schwann	Kruskal-Wallis	0.625	0.915
ALSC	Cervical spinal cord	ct_Pericytes	Kruskal-Wallis	0.741	0.915
ALSC	Cervical spinal cord	ct_Endothelial	Kruskal-Wallis	0.438	0.915
ALSC	Cervical spinal cord	ct_Meninges	Kruskal-Wallis	0.543	0.915
ALSC	Cervical spinal cord	ct_Lymphocytes	Kruskal-Wallis	0.758	0.915
ALSC	Cervical spinal cord	ct_Ependymal.Cells	Kruskal-Wallis	0.617	0.915
ALSC	Lumbar spinal cord	disease_group	Fisher	0.0913	0.743
ALSC	Lumbar spinal cord	sex_karyotype	Fisher	0.162	0.743
ALSC	Lumbar spinal cord	age_at_death	Kruskal-Wallis	0.289	0.743
ALSC	Lumbar spinal cord	rin	Kruskal-Wallis	0.277	0.743
ALSC	Lumbar spinal cord	pmi	Kruskal-Wallis	0.267	0.743
ALSC	Lumbar spinal cord	site_sample_collected	Fisher	0.881	0.998
ALSC	Lumbar spinal cord	SV1	Kruskal-Wallis	0.687	0.998
ALSC	Lumbar spinal cord	ct_Neurons	Kruskal-Wallis	0.972	0.998
ALSC	Lumbar spinal cord	ct_Astrocytes	Kruskal-Wallis	0.944	0.998
ALSC	Lumbar spinal cord	ct_Microglia	Kruskal-Wallis	0.195	0.743
ALSC	Lumbar spinal cord	ct_Oligodendrocytes	Kruskal-Wallis	0.998	0.998
ALSC	Lumbar spinal cord	ct_OPC	Kruskal-Wallis	0.715	0.998
ALSC	Lumbar spinal cord	ct_Schwann	Kruskal-Wallis	0.564	0.998
ALSC	Lumbar spinal cord	ct_Pericytes	Kruskal-Wallis	0.208	0.743
ALSC	Lumbar spinal cord	ct_Endothelial	Kruskal-Wallis	0.895	0.998
ALSC	Lumbar spinal cord	ct_Meninges	Kruskal-Wallis	0.695	0.998
ALSC	Lumbar spinal cord	ct_Lymphocytes	Kruskal-Wallis	0.82	0.998
ALSC	Lumbar spinal cord	ct_Ependymal.Cells	Kruskal-Wallis	0.742	0.998
ALSC	Motor cortex (merged)	disease_group	Fisher	0.0028	0.0447	Yes
ALSC	Motor cortex (merged)	sex_karyotype	Fisher	0.799	0.929
ALSC	Motor cortex (merged)	age_at_death	Kruskal-Wallis	0.064	0.342
ALSC	Motor cortex (merged)	rin	Kruskal-Wallis	0.469	0.833
ALSC	Motor cortex (merged)	pmi	Kruskal-Wallis	0.417	0.833
ALSC	Motor cortex (merged)	site_sample_collected	Fisher	0.693	0.929
ALSC	Motor cortex (merged)	SV1	Kruskal-Wallis	0.104	0.415
ALSC	Motor cortex (merged)	SV2	Kruskal-Wallis	0.777	0.929
ALSC	Motor cortex (merged)	ct_Excitatory	Kruskal-Wallis	0.715	0.929
ALSC	Motor cortex (merged)	ct_Oligodendrocytes	Kruskal-Wallis	0.358	0.818
ALSC	Motor cortex (merged)	ct_Inhibitory	Kruskal-Wallis	0.849	0.929
ALSC	Motor cortex (merged)	ct_Microglia	Kruskal-Wallis	0.929	0.929
ALSC	Motor cortex (merged)	ct_Opc	Kruskal-Wallis	0.186	0.594
ALSC	Motor cortex (merged)	ct_Astrocytes	Kruskal-Wallis	0.257	0.685
ALSC	Motor cortex (merged)	ct_Pericytes	Kruskal-Wallis	0.00633	0.0506
ALSC	Motor cortex (merged)	ct_Endothelial	Kruskal-Wallis	0.873	0.929
Answer ALS	iPSC motor neurons (aals)	disease_group	Fisher	0.557	0.863
Answer ALS	iPSC motor neurons (aals)	sex_karyotype	Fisher	0.928	0.999
Answer ALS	iPSC motor neurons (aals)	age_at_death	Kruskal-Wallis	0.199	0.863
Answer ALS	iPSC motor neurons (aals)	Batch	Fisher	0.999	0.999
Answer ALS	iPSC motor neurons (aals)	SV1	Kruskal-Wallis	0.519	0.863
Answer ALS	iPSC motor neurons (aals)	SV2	Kruskal-Wallis	0.73	0.863
Answer ALS	iPSC motor neurons (aals)	SV3	Kruskal-Wallis	0.433	0.863
Answer ALS	iPSC motor neurons (aals)	ct_PCT_SMI32	Kruskal-Wallis	0.552	0.863
Answer ALS	iPSC motor neurons (aals)	ct_PCT_ISL1	Kruskal-Wallis	0.302	0.863
Answer ALS	iPSC motor neurons (aals)	ct_PCT_NKX61	Kruskal-Wallis	0.636	0.863
Answer ALS	iPSC motor neurons (aals)	ct_PCT_TUJ1	Kruskal-Wallis	0.695	0.863
Answer ALS	iPSC motor neurons (aals)	ct_PCT_S100b	Kruskal-Wallis	0.25	0.863
Answer ALS	iPSC motor neurons (aals)	ct_PCT_Nestin	Kruskal-Wallis	0.503	0.863

### Sheet: S13
S13. Cox proportional hazards regression of overall survival by mitochondrial cluster across ALS cohorts and tissues, unadjusted and adjusted for sex and age at onset.
dataset	tissue	model	term	HR	lower	upper	p	cluster_LRT_p	trend_HR_per_step	trend_p	logrank_p	n	events	PH_test_p	events_per_parameter	adjusted_for
KCL Brain Bank	Motor cortex	unadjusted	C2_high vs C1_low	0.8516	0.529104	1.37066	0.508269	0.508973	0.8516	0.508269	0.441079	70	70	0.346225	70
KCL Brain Bank	Motor cortex	adjusted	C2_high vs C1_low	0.821045	0.507652	1.32791	0.421504	0.422355	0.821045	0.421504	NA	70	70	0.831841	23.3333	Sex_at_birth + Age_at_onset_years
ALS Consortium	Cervical_Spinal_Cord	unadjusted	C2_high vs C1_low	0.947441	0.734377	1.22232	0.677852	0.677706	0.947441	0.677852	0.691601	242	242	0.168446	242
ALS Consortium	Cervical_Spinal_Cord	adjusted	C2_high vs C1_low	0.98503	0.757055	1.28166	0.910584	0.910575	0.98503	0.910584	NA	226	226	0.500407	75.3333	sex_karyotype + age_at_symptom_onset
ALS Consortium	Lumbar_Spinal_Cord	unadjusted	C2_high vs C1_low	0.623855	0.471344	0.825712	0.00097055	0.00129128	0.623855	0.00097055	0.00083787	232	232	0.416028	232
ALS Consortium	Lumbar_Spinal_Cord	adjusted	C2_high vs C1_low	0.688822	0.514106	0.922914	0.0125111	0.014351	0.688822	0.0125111	NA	215	215	0.533165	71.6667	sex_karyotype + age_at_symptom_onset
ALS Consortium	Merged_Motor_Cortex	unadjusted	C2_high vs C1_low	0.880174	0.673554	1.15018	0.349789	0.347915	0.880174	0.349789	0.335335	227	227	0.17876	227
ALS Consortium	Merged_Motor_Cortex	adjusted	C2_high vs C1_low	0.818033	0.624272	1.07194	0.14531	0.143097	0.818033	0.14531	NA	227	227	0.236624	75.6667	sex_karyotype + age_at_symptom_onset

### Sheet: S14
S14. Cox proportional hazards regression of overall survival by mitochondrial activity across ALS cohorts and tissues, unadjusted and adjusted for sex and age at onset.
dataset	tissue	model	term	HR	lower	upper	p	n	events	PH_test_p	adjusted_for
KCL Brain Bank	Motor cortex	unadjusted	mean activity, per 1 SD	0.869657	0.695464	1.08748	0.220729	70	70	0.320197
KCL Brain Bank	Motor cortex	adjusted	mean activity, per 1 SD	0.863283	0.688013	1.0832	0.204193	70	70	0.755891	Sex_at_birth + Age_at_onset_years
ALS Consortium	Cervical_Spinal_Cord	unadjusted	mean activity, per 1 SD	0.932986	0.822734	1.05801	0.279667	242	242	0.0355599
ALS Consortium	Cervical_Spinal_Cord	adjusted	mean activity, per 1 SD	0.970141	0.844997	1.11382	0.667053	226	226	0.161272	sex_karyotype + age_at_symptom_onset
ALS Consortium	Lumbar_Spinal_Cord	unadjusted	mean activity, per 1 SD	0.842301	0.728972	0.97325	0.0199263	232	232	0.180707
ALS Consortium	Lumbar_Spinal_Cord	adjusted	mean activity, per 1 SD	0.891251	0.766294	1.03659	0.135239	215	215	0.446978	sex_karyotype + age_at_symptom_onset
ALS Consortium	Merged_Motor_Cortex	unadjusted	mean activity, per 1 SD	0.998146	0.878752	1.13376	0.977223	227	227	0.886639
ALS Consortium	Merged_Motor_Cortex	adjusted	mean activity, per 1 SD	0.985539	0.867215	1.12001	0.823362	227	227	0.639806	sex_karyotype + age_at_symptom_onset

### Sheet: S15
S15. Cox proportional hazards regression of overall survival by mitochondrial pathway across ALS cohorts and tissues, unadjusted and adjusted for sex and age at onset.
dataset	tissue	pathway	n_low	n_high	logrank_p	HR_high_vs_low	HR_high_vs_low_lower	HR_high_vs_low_upper	HR_high_vs_low_p	HR_high_vs_low_adj	HR_high_vs_low_adj_lower	HR_high_vs_low_adj_upper	HR_high_vs_low_adj_p	HR_per_SD	HR_per_SD_lower	HR_per_SD_upper	HR_per_SD_p	HR_per_SD_adj	HR_per_SD_adj_lower	HR_per_SD_adj_upper	HR_per_SD_adj_p	PH_test_p_per_SD	PH_test_p_per_SD_adj	logrank_p_BH	HR_per_SD_p_BH	HR_per_SD_adj_p_BH	adjusted_for
KCL Brain Bank	Motor Cortex	Mitochondrial central dogma > mtDNA maintenance	23	18	0.955398	1.03071	0.554463	1.91601	0.923831	1.01281	0.507589	2.02089	0.971194	0.966797	0.756035	1.23631	0.787821	0.912481	0.7075	1.17685	0.480477	0.802001	0.560697	0.994798	0.859441	0.677966	Sex_at_birth + Age_at_onset_years
KCL Brain Bank	Motor Cortex	Mitochondrial central dogma > mtRNA metabolism	25	22	0.90915	1.00259	0.561051	1.7916	0.993045	0.908378	0.493343	1.67257	0.757682	0.983875	0.785421	1.23247	0.887528	0.962991	0.764436	1.21312	0.74889	0.895199	0.973949	0.994798	0.912886	0.792942	Sex_at_birth + Age_at_onset_years
KCL Brain Bank	Motor Cortex	Mitochondrial central dogma > Translation	34	36	0.855376	1.06583	0.663815	1.7113	0.791867	1.01276	0.627726	1.63396	0.958572	0.939401	0.750292	1.17617	0.585702	0.930178	0.741309	1.16717	0.531934	0.369588	0.478695	0.994798	0.727078	0.709245	Sex_at_birth + Age_at_onset_years
KCL Brain Bank	Motor Cortex	Protein import, sorting and homeostasis > Protein import and sorting	35	35	0.314553	0.809132	0.503158	1.30117	0.382225	0.772548	0.478075	1.2484	0.291933	0.915474	0.726176	1.15412	0.454937	0.920508	0.727741	1.16434	0.489642	0.29262	0.364492	0.93672	0.645259	0.677966	Sex_at_birth + Age_at_onset_years
KCL Brain Bank	Motor Cortex	Protein import, sorting and homeostasis > Protein homeostasis	23	27	0.530201	0.857907	0.486712	1.5122	0.596152	0.840649	0.47225	1.49644	0.555215	0.873805	0.693442	1.10108	0.252778	0.877851	0.695821	1.1075	0.271861	0.4104	0.497076	0.981366	0.644382	0.559676	Sex_at_birth + Age_at_onset_years
KCL Brain Bank	Motor Cortex	OXPHOS > OXPHOS subunits	15	55	0.708379	0.896214	0.504439	1.59226	0.708644	0.80189	0.432326	1.48737	0.483649	0.866865	0.695052	1.08115	0.204917	0.844287	0.669508	1.06469	0.152644	0.400033	0.460638	0.994798	0.635047	0.559676	Sex_at_birth + Age_at_onset_years
KCL Brain Bank	Motor Cortex	OXPHOS > OXPHOS assembly factors	29	41	0.842842	0.975258	0.601405	1.58151	0.919097	0.911285	0.556825	1.49139	0.711663	0.913642	0.731617	1.14095	0.425611	0.907256	0.725412	1.13469	0.393758	0.446569	0.572322	0.994798	0.645259	0.608327	Sex_at_birth + Age_at_onset_years
KCL Brain Bank	Motor Cortex	OXPHOS > Complex I	27	43	0.33826	0.798165	0.490563	1.29865	0.364016	0.750452	0.456923	1.23255	0.256778	0.877448	0.701142	1.09809	0.253302	0.865464	0.687441	1.08959	0.218801	0.524074	0.587437	0.93672	0.644382	0.559676	Sex_at_birth + Age_at_onset_years
KCL Brain Bank	Motor Cortex	OXPHOS > Complex II	34	36	0.99923	1.02165	0.63634	1.64028	0.929334	0.97394	0.603953	1.57059	0.913754	0.919885	0.734893	1.15144	0.46602	0.900729	0.718994	1.1284	0.363179	0.644073	0.727596	0.99923	0.645259	0.594293	Sex_at_birth + Age_at_onset_years
KCL Brain Bank	Motor Cortex	OXPHOS > Complex III	27	43	0.280168	0.766945	0.47141	1.24776	0.285268	0.732818	0.447671	1.19959	0.216368	0.902815	0.724899	1.1244	0.36126	0.899532	0.718594	1.12603	0.355459	0.490498	0.597508	0.916915	0.644382	0.594293	Sex_at_birth + Age_at_onset_years
KCL Brain Bank	Motor Cortex	OXPHOS > Complex IV	39	31	0.76144	0.952043	0.591917	1.53127	0.839385	0.928965	0.576763	1.49624	0.761894	0.927088	0.74241	1.15771	0.504166	0.908372	0.724293	1.13923	0.405552	0.329329	0.410125	0.994798	0.648214	0.608327	Sex_at_birth + Age_at_onset_years
KCL Brain Bank	Motor Cortex	OXPHOS > Complex V	29	41	0.175516	0.728662	0.450852	1.17766	0.196239	0.702717	0.427507	1.1551	0.164122	0.837768	0.66659	1.0529	0.129037	0.827703	0.652742	1.04956	0.118588	0.341217	0.387628	0.725455	0.635047	0.559676	Sex_at_birth + Age_at_onset_years
KCL Brain Bank	Motor Cortex	Metabolism > Carbohydrate metabolism	47	23	0.106307	0.687683	0.415502	1.13816	0.145244	0.674242	0.406507	1.11831	0.126807	0.77122	0.601957	0.988076	0.0398938	0.764024	0.593151	0.984121	0.0371704	0.262247	0.324402	0.546719	0.478726	0.559676	Sex_at_birth + Age_at_onset_years
KCL Brain Bank	Motor Cortex	Metabolism > Lipid metabolism	20	27	0.0103084	0.501044	0.276807	0.906932	0.0224517	0.463883	0.251238	0.856511	0.0140883	0.759508	0.590434	0.976998	0.0322668	0.766218	0.597382	0.982772	0.0360114	0.105186	0.140024	0.256266	0.478726	0.559676	Sex_at_birth + Age_at_onset_years
KCL Brain Bank	Motor Cortex	Metabolism > Amino acid metabolism	21	30	0.181364	0.69722	0.393503	1.23536	0.216549	0.678952	0.382212	1.20608	0.186564	0.847569	0.669889	1.07238	0.168265	0.838749	0.660801	1.06462	0.14837	0.0424993	0.0549362	0.725455	0.635047	0.559676	Sex_at_birth + Age_at_onset_years
KCL Brain Bank	Motor Cortex	Metabolism > Nucleotide metabolism	33	37	0.44721	0.835107	0.518492	1.34506	0.458706	0.828848	0.50053	1.37252	0.465713	0.837634	0.657816	1.06661	0.150723	0.825978	0.643512	1.06018	0.133327	0.703133	0.745212	0.960221	0.635047	0.559676	Sex_at_birth + Age_at_onset_years
KCL Brain Bank	Motor Cortex	Metabolism > Metals and cofactors	29	41	0.707213	0.931566	0.573774	1.51247	0.774352	0.863635	0.526671	1.41619	0.561248	0.922023	0.727671	1.16828	0.501467	0.940443	0.740963	1.19363	0.613685	0.540493	0.577173	0.994798	0.648214	0.709904	Sex_at_birth + Age_at_onset_years
KCL Brain Bank	Motor Cortex	Metabolism > Vitamin metabolism	25	24	0.385422	0.792971	0.448899	1.40077	0.424264	0.760945	0.428219	1.3522	0.35168	0.893648	0.70575	1.13157	0.35049	0.884375	0.698661	1.11945	0.306923	0.682139	0.785241	0.960221	0.644382	0.559676	Sex_at_birth + Age_at_onset_years
KCL Brain Bank	Motor Cortex	Metabolism > Detoxification	24	29	0.424482	0.829166	0.477806	1.4389	0.50534	0.862384	0.493586	1.50674	0.603037	0.850991	0.660628	1.09621	0.211682	0.864018	0.669408	1.11521	0.261634	0.0291686	0.0331069	0.960221	0.635047	0.559676	Sex_at_birth + Age_at_onset_years
KCL Brain Bank	Motor Cortex	Metabolism > Electron carriers	20	27	0.014237	0.486672	0.265933	0.890636	0.0195131	0.479577	0.259122	0.887591	0.0193037	0.843951	0.658073	1.08233	0.181339	0.846833	0.663007	1.08163	0.183018	0.12966	0.1875	0.256266	0.635047	0.559676	Sex_at_birth + Age_at_onset_years
KCL Brain Bank	Motor Cortex	Metabolism > Sulfur metabolism	35	35	0.955583	1.00478	0.624744	1.616	0.984299	1.03869	0.642281	1.67976	0.876998	0.902218	0.702387	1.1589	0.420518	0.930123	0.722585	1.19727	0.573897	0.223852	0.117144	0.994798	0.645259	0.709904	Sex_at_birth + Age_at_onset_years
KCL Brain Bank	Motor Cortex	Small molecule transport > SLC25A family	20	28	0.0442989	0.548126	0.295946	1.01519	0.0558734	0.582233	0.309176	1.09645	0.0939637	0.887701	0.685304	1.14987	0.366938	0.923996	0.710325	1.20194	0.555779	0.523107	0.46059	0.39869	0.644382	0.709904	Sex_at_birth + Age_at_onset_years
KCL Brain Bank	Motor Cortex	Small molecule transport > ABC transporters	23	23	0.807251	1.07738	0.599546	1.93604	0.803181	1.05771	0.572363	1.95462	0.857878	0.977564	0.756871	1.26261	0.862013	0.938537	0.724484	1.21583	0.631026	0.183678	0.127766	0.994798	0.91272	0.709904	Sex_at_birth + Age_at_onset_years
KCL Brain Bank	Motor Cortex	Small molecule transport > Sideroflexins	34	36	0.0584603	0.63113	0.390978	1.01879	0.0595977	0.581799	0.35559	0.951913	0.0310721	0.910185	0.715402	1.158	0.443699	0.867381	0.670808	1.12156	0.277891	0.308123	0.393469	0.420914	0.645259	0.559676	Sex_at_birth + Age_at_onset_years
KCL Brain Bank	Motor Cortex	Small molecule transport > Calcium uniporter	40	30	0.607103	1.15137	0.71415	1.85628	0.562973	1.14692	0.71042	1.85163	0.574843	0.9504	0.748049	1.20749	0.677071	0.949355	0.745273	1.20932	0.673853	0.353125	0.302055	0.994798	0.812486	0.735112	Sex_at_birth + Age_at_onset_years
KCL Brain Bank	Motor Cortex	Signaling > Calcium homeostasis	37	33	0.524079	0.878703	0.547014	1.41151	0.592845	0.811703	0.49972	1.31846	0.399274	0.883716	0.695459	1.12293	0.311839	0.880622	0.692538	1.11979	0.299722	0.210114	0.270241	0.981366	0.644382	0.559676	Sex_at_birth + Age_at_onset_years
KCL Brain Bank	Motor Cortex	Signaling > cAMP-PKA signaling	29	41	0.545203	1.15697	0.710087	1.8851	0.55828	1.18087	0.716092	1.9473	0.514769	1.11146	0.879654	1.40435	0.37589	1.13435	0.89405	1.43925	0.299315	0.955337	0.783881	0.981366	0.644382	0.559676	Sex_at_birth + Age_at_onset_years
KCL Brain Bank	Motor Cortex	Mitochondrial dynamics and surveillance > Fusion	30	40	0.224105	0.750322	0.464922	1.21092	0.239483	0.765297	0.471028	1.24341	0.28005	0.850731	0.662252	1.09285	0.205831	0.855007	0.66141	1.10527	0.231748	0.491185	0.552439	0.806779	0.635047	0.559676	Sex_at_birth + Age_at_onset_years
KCL Brain Bank	Motor Cortex	Mitochondrial dynamics and surveillance > Fission	26	44	0.0850279	0.652476	0.394675	1.07867	0.0959713	0.621169	0.373034	1.03436	0.0672323	0.845115	0.670151	1.06576	0.155066	0.838936	0.666454	1.05606	0.134783	0.173692	0.116019	0.510167	0.635047	0.559676	Sex_at_birth + Age_at_onset_years
KCL Brain Bank	Motor Cortex	Mitochondrial dynamics and surveillance > Organelle contact sites	35	35	0.0268439	0.587387	0.362957	0.950592	0.0302913	0.578287	0.35585	0.939766	0.0270545	0.778904	0.614007	0.988086	0.0395218	0.782037	0.613051	0.997603	0.0477843	0.959116	0.820428	0.322127	0.478726	0.559676	Sex_at_birth + Age_at_onset_years
KCL Brain Bank	Motor Cortex	Mitochondrial dynamics and surveillance > Intramitochondrial membrane interactions	29	41	0.687806	0.913968	0.564892	1.47876	0.714036	0.916684	0.556129	1.511	0.732977	1.04396	0.813559	1.33961	0.735246	1.06547	0.826128	1.37414	0.625186	0.835355	0.853847	0.994798	0.827152	0.709904	Sex_at_birth + Age_at_onset_years
KCL Brain Bank	Motor Cortex	Mitochondrial dynamics and surveillance > Trafficking	18	25	0.759646	1.13177	0.608589	2.10471	0.695754	1.07976	0.57721	2.01987	0.810206	0.998066	0.797527	1.24903	0.986505	1.00859	0.799686	1.27208	0.942393	0.95601	0.961849	0.994798	0.986505	0.942749	Sex_at_birth + Age_at_onset_years
KCL Brain Bank	Motor Cortex	Mitochondrial dynamics and surveillance > Mitophagy	25	45	0.772751	0.947552	0.573426	1.56577	0.833486	0.857819	0.510994	1.44004	0.561753	0.884186	0.70213	1.11345	0.295374	0.86612	0.683862	1.09695	0.233131	0.136131	0.18563	0.994798	0.644382	0.559676	Sex_at_birth + Age_at_onset_years
KCL Brain Bank	Motor Cortex	Mitochondrial dynamics and surveillance > Autophagy	22	48	0.453437	0.842791	0.500298	1.41975	0.520361	0.801791	0.474142	1.35586	0.409844	0.852993	0.670381	1.08535	0.195795	0.846632	0.662374	1.08215	0.183676	0.161929	0.22712	0.960221	0.635047	0.559676	Sex_at_birth + Age_at_onset_years
KCL Brain Bank	Motor Cortex	Mitochondrial dynamics and surveillance > Apoptosis	14	29	0.967165	1.03883	0.532963	2.02485	0.910919	1.055	0.539132	2.06447	0.875789	0.955841	0.749008	1.21979	0.716593	0.990815	0.770233	1.27457	0.942749	0.527519	0.416018	0.994798	0.827152	0.942749	Sex_at_birth + Age_at_onset_years
KCL Brain Bank	Motor Cortex	Mitochondrial dynamics and surveillance > Cristae formation	34	36	0.906336	0.988847	0.615213	1.5894	0.963055	0.967164	0.60124	1.55579	0.890512	0.902938	0.723826	1.12637	0.365425	0.890179	0.710806	1.11482	0.310931	0.489839	0.576284	0.994798	0.644382	0.559676	Sex_at_birth + Age_at_onset_years
ALS Consortium	Cervical_Spinal_Cord	Mitochondrial central dogma > mtDNA maintenance	87	75	0.536366	0.923533	0.674369	1.26476	0.619994	1.04943	0.752401	1.46373	0.776246	0.894638	0.789876	1.01329	0.0797514	0.931328	0.815391	1.06375	0.294242	0.750976	0.633042	0.892536	0.557367	0.829143	sex_karyotype + age_at_symptom_onset
ALS Consortium	Cervical_Spinal_Cord	Mitochondrial central dogma > mtRNA metabolism	91	71	0.409752	0.878825	0.640168	1.20645	0.424292	0.980013	0.703263	1.36567	0.905078	0.95537	0.844311	1.08104	0.468987	0.998779	0.868645	1.14841	0.986317	0.239645	0.119207	0.892536	0.680314	0.986317	sex_karyotype + age_at_symptom_onset
ALS Consortium	Cervical_Spinal_Cord	Mitochondrial central dogma > Translation	150	92	0.110763	0.805197	0.617258	1.05036	0.110115	0.942391	0.713999	1.24384	0.6752	0.909159	0.802094	1.03051	0.136286	0.94035	0.817896	1.08114	0.387582	0.042652	0.0506403	0.664579	0.557367	0.829143	sex_karyotype + age_at_symptom_onset
ALS Consortium	Cervical_Spinal_Cord	Protein import, sorting and homeostasis > Protein import and sorting	149	93	0.640429	0.939799	0.722486	1.22248	0.643532	0.966865	0.736504	1.26928	0.808251	0.931087	0.821615	1.05514	0.263201	0.969146	0.845801	1.11048	0.651836	0.101249	0.286772	0.922218	0.557367	0.869115	sex_karyotype + age_at_symptom_onset
ALS Consortium	Cervical_Spinal_Cord	Protein import, sorting and homeostasis > Protein homeostasis	146	96	0.248737	0.85859	0.660524	1.11605	0.254526	0.928059	0.706734	1.21869	0.591188	0.927818	0.818407	1.05186	0.241898	0.974194	0.847909	1.11929	0.712057	0.175246	0.494111	0.892536	0.557367	0.883932	sex_karyotype + age_at_symptom_onset
ALS Consortium	Cervical_Spinal_Cord	OXPHOS > OXPHOS subunits	124	118	0.666574	0.941119	0.729866	1.21352	0.639863	0.923193	0.708876	1.20231	0.553211	0.956247	0.841848	1.08619	0.491338	0.954156	0.833676	1.09205	0.495616	0.03987	0.216639	0.922949	0.680314	0.845299	sex_karyotype + age_at_symptom_onset
ALS Consortium	Cervical_Spinal_Cord	OXPHOS > OXPHOS assembly factors	130	112	0.354153	0.880377	0.679755	1.14021	0.334265	0.901153	0.688736	1.17908	0.447936	0.930616	0.821366	1.0544	0.259063	0.963762	0.841185	1.1042	0.594848	0.0614123	0.0901345	0.892536	0.557367	0.849803	sex_karyotype + age_at_symptom_onset
ALS Consortium	Cervical_Spinal_Cord	OXPHOS > Complex I	122	120	0.76606	0.958615	0.743612	1.23578	0.744288	0.951667	0.73077	1.23933	0.713146	0.948615	0.835682	1.07681	0.414672	0.961085	0.839976	1.09965	0.563533	0.0819662	0.322724	0.94474	0.678554	0.845299	sex_karyotype + age_at_symptom_onset
ALS Consortium	Cervical_Spinal_Cord	OXPHOS > Complex II	58	184	0.355229	1.14114	0.84727	1.53692	0.384831	1.02819	0.74708	1.41507	0.86454	0.956333	0.844125	1.08346	0.483189	0.950481	0.831253	1.08681	0.457689	0.0181618	0.0887456	0.892536	0.680314	0.829143	sex_karyotype + age_at_symptom_onset
ALS Consortium	Cervical_Spinal_Cord	OXPHOS > Complex III	122	120	0.502365	0.916383	0.710656	1.18166	0.50085	0.999548	0.76826	1.30047	0.997314	0.908058	0.80054	1.03001	0.13361	0.930098	0.81202	1.06535	0.295497	0.0670768	0.171294	0.892536	0.557367	0.829143	sex_karyotype + age_at_symptom_onset
ALS Consortium	Cervical_Spinal_Cord	OXPHOS > Complex IV	129	113	0.239816	0.854713	0.661796	1.10387	0.229041	0.834245	0.639154	1.08888	0.182389	0.942354	0.829828	1.07014	0.360118	0.945155	0.823861	1.08431	0.42086	0.0205089	0.0434054	0.892536	0.617345	0.829143	sex_karyotype + age_at_symptom_onset
ALS Consortium	Cervical_Spinal_Cord	OXPHOS > Complex V	130	112	0.517998	0.916934	0.710268	1.18373	0.505725	0.950312	0.729983	1.23714	0.704909	0.965173	0.850076	1.09585	0.584281	0.983815	0.858695	1.12717	0.814119	0.0352579	0.127862	0.892536	0.751218	0.88813	sex_karyotype + age_at_symptom_onset
ALS Consortium	Cervical_Spinal_Cord	Metabolism > Carbohydrate metabolism	124	118	0.404723	0.892546	0.691579	1.15191	0.38245	0.931218	0.715408	1.21213	0.596265	0.96596	0.854012	1.09258	0.581579	1.00284	0.877685	1.14584	0.966748	0.0612189	0.215019	0.892536	0.751218	0.986317	sex_karyotype + age_at_symptom_onset
ALS Consortium	Cervical_Spinal_Cord	Metabolism > Lipid metabolism	120	122	0.03209	0.750425	0.578371	0.973662	0.0307078	0.752911	0.573894	0.987768	0.0404807	0.907995	0.800349	1.03012	0.133858	0.935588	0.812251	1.07765	0.355951	0.0153983	0.0146502	0.38508	0.557367	0.829143	sex_karyotype + age_at_symptom_onset
ALS Consortium	Cervical_Spinal_Cord	Metabolism > Amino acid metabolism	141	101	0.591445	0.924689	0.713841	1.19781	0.553193	1.06961	0.816169	1.40174	0.625763	0.955054	0.841994	1.08329	0.474374	1.02106	0.888814	1.17297	0.768417	0.0694231	0.145898	0.892536	0.680314	0.88813	sex_karyotype + age_at_symptom_onset
ALS Consortium	Cervical_Spinal_Cord	Metabolism > Nucleotide metabolism	128	114	0.0269557	0.754202	0.58275	0.976097	0.0320471	0.827894	0.63476	1.07979	0.163457	0.918661	0.810354	1.04144	0.185001	0.941171	0.822332	1.07718	0.378653	0.212579	0.306137	0.38508	0.557367	0.829143	sex_karyotype + age_at_symptom_onset
ALS Consortium	Cervical_Spinal_Cord	Metabolism > Metals and cofactors	58	184	0.405616	0.894322	0.663943	1.20464	0.462394	0.772788	0.562151	1.06235	0.11241	0.926938	0.818387	1.04989	0.232528	0.956801	0.834155	1.09748	0.528067	0.0218164	0.0540705	0.892536	0.557367	0.845299	sex_karyotype + age_at_symptom_onset
ALS Consortium	Cervical_Spinal_Cord	Metabolism > Vitamin metabolism	140	102	0.0728148	0.784995	0.602914	1.02206	0.0721952	0.847701	0.647091	1.1105	0.230443	0.89813	0.794353	1.01547	0.0863462	0.929969	0.811277	1.06603	0.297327	0.0441025	0.104398	0.524267	0.557367	0.829143	sex_karyotype + age_at_symptom_onset
ALS Consortium	Cervical_Spinal_Cord	Metabolism > Detoxification	53	189	0.447826	0.880544	0.647088	1.19823	0.418295	0.848835	0.615951	1.16977	0.316523	0.921415	0.812062	1.04549	0.204175	0.93962	0.81727	1.08029	0.381582	0.0223575	0.0238114	0.892536	0.557367	0.829143	sex_karyotype + age_at_symptom_onset
ALS Consortium	Cervical_Spinal_Cord	Metabolism > Electron carriers	114	128	0.182136	0.840282	0.650597	1.08527	0.182502	0.80849	0.618603	1.05667	0.119607	0.899484	0.78903	1.0254	0.113027	0.906435	0.78632	1.0449	0.175598	0.120984	0.0965912	0.892536	0.557367	0.829143	sex_karyotype + age_at_symptom_onset
ALS Consortium	Cervical_Spinal_Cord	Metabolism > Sulfur metabolism	80	82	0.852101	1.03896	0.761313	1.41785	0.809635	1.1203	0.812748	1.54423	0.487841	1.0068	0.885778	1.14435	0.917433	1.04106	0.910587	1.19024	0.555852	0.0706267	0.285645	0.958614	0.917433	0.845299	sex_karyotype + age_at_symptom_onset
ALS Consortium	Cervical_Spinal_Cord	Small molecule transport > SLC25A family	82	80	0.787284	1.04322	0.763137	1.42611	0.790787	1.17018	0.846407	1.6178	0.341634	1.00678	0.892182	1.1361	0.912703	1.06817	0.937883	1.21656	0.320376	0.0470353	0.0995769	0.94474	0.917433	0.829143	sex_karyotype + age_at_symptom_onset
ALS Consortium	Cervical_Spinal_Cord	Small molecule transport > ABC transporters	77	87	0.843928	0.966559	0.709093	1.31751	0.8296	0.986702	0.714849	1.36194	0.935113	0.985951	0.86744	1.12065	0.828561	1.00959	0.88605	1.15035	0.88609	0.399395	0.52217	0.958614	0.8773	0.938213	sex_karyotype + age_at_symptom_onset
ALS Consortium	Cervical_Spinal_Cord	Small molecule transport > Sideroflexins	122	120	0.984882	0.999073	0.775683	1.2868	0.994269	0.926845	0.712368	1.2059	0.571573	1.0639	0.934093	1.21175	0.35082	1.02691	0.895884	1.17711	0.702956	0.397135	0.471814	0.984882	0.617345	0.883932	sex_karyotype + age_at_symptom_onset
ALS Consortium	Cervical_Spinal_Cord	Small molecule transport > Calcium uniporter	132	110	0.710407	0.945292	0.733313	1.21855	0.664096	1.0326	0.791277	1.34752	0.813274	1.01707	0.896327	1.15408	0.792909	1.0981	0.960503	1.25542	0.17068	0.430577	0.802312	0.933824	0.876605	0.829143	sex_karyotype + age_at_symptom_onset
ALS Consortium	Cervical_Spinal_Cord	Signaling > Calcium homeostasis	123	119	0.954412	0.998207	0.774456	1.2866	0.988946	1.15109	0.879078	1.50726	0.306323	0.981117	0.8671	1.11012	0.762302	1.05147	0.920227	1.20143	0.460635	0.272008	0.695357	0.984882	0.876605	0.829143	sex_karyotype + age_at_symptom_onset
ALS Consortium	Cervical_Spinal_Cord	Signaling > cAMP-PKA signaling	139	103	0.726307	1.0382	0.80279	1.34264	0.775086	1.01687	0.777812	1.32941	0.902607	1.0786	0.949453	1.22531	0.244904	1.03449	0.906866	1.18007	0.613747	0.351931	0.310098	0.933824	0.557367	0.849803	sex_karyotype + age_at_symptom_onset
ALS Consortium	Cervical_Spinal_Cord	Mitochondrial dynamics and surveillance > Fusion	78	80	0.595024	0.912401	0.662908	1.25579	0.573789	0.990352	0.712901	1.37578	0.953905	0.970487	0.848549	1.10995	0.661905	0.982909	0.856898	1.12745	0.805477	0.0736389	0.264325	0.892536	0.794286	0.88813	sex_karyotype + age_at_symptom_onset
ALS Consortium	Cervical_Spinal_Cord	Mitochondrial dynamics and surveillance > Fission	126	116	0.0728042	0.783869	0.604522	1.01642	0.0661987	0.886397	0.676757	1.16098	0.381108	0.902424	0.792808	1.0272	0.120217	0.931788	0.813464	1.06732	0.307901	0.270602	0.727194	0.524267	0.557367	0.829143	sex_karyotype + age_at_symptom_onset
ALS Consortium	Cervical_Spinal_Cord	Mitochondrial dynamics and surveillance > Organelle contact sites	83	83	0.0314844	0.711721	0.522339	0.969767	0.0312045	0.741543	0.538243	1.02163	0.0673911	0.832466	0.732264	0.94638	0.0050759	0.849167	0.739547	0.975035	0.0204241	0.95929	0.5544	0.38508	0.182732	0.735268	sex_karyotype + age_at_symptom_onset
ALS Consortium	Cervical_Spinal_Cord	Mitochondrial dynamics and surveillance > Intramitochondrial membrane interactions	135	107	0.33131	0.891916	0.690346	1.15234	0.381508	1.06484	0.813789	1.39333	0.646994	0.940146	0.832462	1.06176	0.320017	1.02218	0.89726	1.16449	0.741521	0.247005	0.191118	0.892536	0.606348	0.88813	sex_karyotype + age_at_symptom_onset
ALS Consortium	Cervical_Spinal_Cord	Mitochondrial dynamics and surveillance > Trafficking	141	101	0.573889	0.925071	0.713648	1.19913	0.556332	1.05751	0.805609	1.38819	0.687066	0.967125	0.848813	1.10193	0.615607	1.05759	0.923491	1.21116	0.418291	0.306427	0.856998	0.892536	0.764202	0.829143	sex_karyotype + age_at_symptom_onset
ALS Consortium	Cervical_Spinal_Cord	Mitochondrial dynamics and surveillance > Mitophagy	119	123	0.37509	0.888124	0.688775	1.14517	0.3603	0.959151	0.734045	1.25329	0.759904	0.925167	0.816052	1.04887	0.224459	0.945535	0.827344	1.08061	0.411061	0.14269	0.391955	0.892536	0.557367	0.829143	sex_karyotype + age_at_symptom_onset
ALS Consortium	Cervical_Spinal_Cord	Mitochondrial dynamics and surveillance > Autophagy	119	123	0.979137	0.998719	0.774778	1.28739	0.992107	1.06874	0.815265	1.40102	0.630299	0.927094	0.817526	1.05135	0.238135	0.940482	0.822229	1.07574	0.370774	0.189847	0.406475	0.984882	0.557367	0.829143	sex_karyotype + age_at_symptom_onset
ALS Consortium	Cervical_Spinal_Cord	Mitochondrial dynamics and surveillance > Apoptosis	129	113	0.525972	0.919147	0.713096	1.18474	0.515047	0.87641	0.672012	1.14298	0.330231	0.937393	0.825275	1.06474	0.319862	0.927557	0.815557	1.05494	0.252051	0.553816	0.858248	0.892536	0.606348	0.829143	sex_karyotype + age_at_symptom_onset
ALS Consortium	Cervical_Spinal_Cord	Mitochondrial dynamics and surveillance > Cristae formation	137	105	0.956487	0.991912	0.767124	1.28257	0.950614	1.09656	0.83849	1.43407	0.500752	1.01599	0.89664	1.15122	0.803555	1.07527	0.937084	1.23382	0.301124	0.00893535	0.0480286	0.984882	0.876605	0.829143	sex_karyotype + age_at_symptom_onset
ALS Consortium	Lumbar_Spinal_Cord	Mitochondrial central dogma > mtDNA maintenance	85	70	0.235423	0.840314	0.611026	1.15564	0.284545	0.822615	0.585928	1.15491	0.259324	0.94064	0.829833	1.06624	0.338588	0.906971	0.79234	1.03819	0.156665	0.451868	0.985359	0.32597	0.393199	0.281997	sex_karyotype + age_at_symptom_onset
ALS Consortium	Lumbar_Spinal_Cord	Mitochondrial central dogma > mtRNA metabolism	79	153	0.27414	0.863656	0.656276	1.13657	0.295444	0.836158	0.62426	1.11998	0.230126	0.91744	0.811581	1.03711	0.168352	0.900155	0.785301	1.03181	0.130951	0.816998	0.332771	0.365423	0.216453	0.248117	sex_karyotype + age_at_symptom_onset
ALS Consortium	Lumbar_Spinal_Cord	Mitochondrial central dogma > Translation	132	100	0.00229309	0.662553	0.505892	0.867728	0.0027832	0.690657	0.52133	0.914981	0.00990499	0.791604	0.686642	0.912609	0.00128198	0.804499	0.691946	0.93536	0.00466954	0.3254	0.234725	0.0238734	0.0339099	0.168103	sex_karyotype + age_at_symptom_onset
ALS Consortium	Lumbar_Spinal_Cord	Protein import, sorting and homeostasis > Protein import and sorting	129	103	0.0454497	0.769235	0.591011	1.0012	0.0510555	0.819471	0.622115	1.07943	0.156703	0.869996	0.757692	0.998947	0.048279	0.887674	0.766776	1.02764	0.110704	0.547996	0.747691	0.11336	0.0823331	0.248117	sex_karyotype + age_at_symptom_onset
ALS Consortium	Lumbar_Spinal_Cord	Protein import, sorting and homeostasis > Protein homeostasis	54	178	0.00138941	0.606028	0.443436	0.828236	0.00167552	0.680875	0.490209	0.945701	0.0218473	0.859143	0.743081	0.993333	0.0403347	0.919565	0.791334	1.06858	0.273797	0.287801	0.776581	0.0238734	0.0764237	0.379103	sex_karyotype + age_at_symptom_onset
ALS Consortium	Lumbar_Spinal_Cord	OXPHOS > OXPHOS subunits	141	91	0.145388	0.825507	0.632669	1.07712	0.157756	0.893878	0.677101	1.18006	0.428566	0.859212	0.750441	0.983749	0.0280048	0.877317	0.759693	1.01315	0.0747422	0.766377	0.981462	0.218082	0.0731902	0.227883	sex_karyotype + age_at_symptom_onset
ALS Consortium	Lumbar_Spinal_Cord	OXPHOS > OXPHOS assembly factors	119	113	0.00828816	0.701159	0.536844	0.915766	0.00916496	0.733958	0.55529	0.970114	0.0297696	0.822038	0.712928	0.947847	0.00699372	0.852347	0.734395	0.989243	0.035529	0.323361	0.379862	0.0426248	0.0479922	0.225993	sex_karyotype + age_at_symptom_onset
ALS Consortium	Lumbar_Spinal_Cord	OXPHOS > Complex I	175	57	0.0503824	0.747774	0.551131	1.01458	0.0619023	0.844868	0.615214	1.16025	0.297605	0.839046	0.733151	0.960237	0.0107901	0.867223	0.751157	1.00122	0.0519822	0.758643	0.995425	0.11336	0.0526965	0.225993	sex_karyotype + age_at_symptom_onset
ALS Consortium	Lumbar_Spinal_Cord	OXPHOS > Complex II	106	126	0.0965861	0.802902	0.618099	1.04296	0.100009	0.889749	0.675727	1.17156	0.405345	0.840307	0.733983	0.962032	0.0117103	0.876117	0.757941	1.01272	0.0736156	0.264736	0.593766	0.15805	0.0526965	0.227883	sex_karyotype + age_at_symptom_onset
ALS Consortium	Lumbar_Spinal_Cord	OXPHOS > Complex III	132	100	0.0385982	0.761396	0.584741	0.991422	0.0429776	0.840194	0.636942	1.1083	0.217859	0.815672	0.712999	0.933131	0.00299493	0.842202	0.729875	0.971815	0.0187019	0.892827	0.881996	0.11336	0.0359392	0.224423	sex_karyotype + age_at_symptom_onset
ALS Consortium	Lumbar_Spinal_Cord	OXPHOS > Complex IV	139	93	0.0493847	0.769875	0.587195	1.00939	0.0584434	0.796564	0.598303	1.06052	0.119335	0.853304	0.741801	0.981566	0.0263933	0.863539	0.745755	0.999926	0.0498842	0.398554	0.367164	0.11336	0.0731902	0.225993	sex_karyotype + age_at_symptom_onset
ALS Consortium	Lumbar_Spinal_Cord	OXPHOS > Complex V	153	79	0.112081	0.80493	0.611528	1.0595	0.121684	0.886263	0.666013	1.17935	0.407504	0.84405	0.735519	0.968596	0.0157636	0.866875	0.749127	1.00313	0.0551106	0.638931	0.905814	0.175431	0.0567489	0.225993	sex_karyotype + age_at_symptom_onset
ALS Consortium	Lumbar_Spinal_Cord	Metabolism > Carbohydrate metabolism	121	111	0.180735	0.836502	0.644897	1.08503	0.1786	0.958718	0.727262	1.26384	0.764906	0.878224	0.767048	1.00551	0.0600626	0.944577	0.817818	1.09098	0.438015	0.368831	0.6392	0.260259	0.0900939	0.543743	sex_karyotype + age_at_symptom_onset
ALS Consortium	Lumbar_Spinal_Cord	Metabolism > Lipid metabolism	104	128	0.00632043	0.695002	0.532477	0.907134	0.00742611	0.771302	0.585178	1.01663	0.065338	0.822825	0.716897	0.944405	0.00554633	0.878943	0.759885	1.01665	0.0822911	0.148072	0.139021	0.0426147	0.0479922	0.227883	sex_karyotype + age_at_symptom_onset
ALS Consortium	Lumbar_Spinal_Cord	Metabolism > Amino acid metabolism	109	123	0.0848034	0.79565	0.612015	1.03438	0.0877384	0.954171	0.725308	1.25525	0.737421	0.879023	0.766553	1.00799	0.0648958	0.97397	0.838139	1.13182	0.730722	0.151474	0.188912	0.145377	0.09345	0.822062	sex_karyotype + age_at_symptom_onset
ALS Consortium	Lumbar_Spinal_Cord	Metabolism > Nucleotide metabolism	84	148	0.0026526	0.662695	0.50368	0.871912	0.00329184	0.664678	0.500275	0.883109	0.00484144	0.851195	0.737777	0.982049	0.0272279	0.889431	0.767563	1.03065	0.119128	0.465826	0.698337	0.0238734	0.0731902	0.248117	sex_karyotype + age_at_symptom_onset
ALS Consortium	Lumbar_Spinal_Cord	Metabolism > Metals and cofactors	127	105	0.0568771	0.781153	0.600506	1.01614	0.0656755	0.828735	0.631036	1.08837	0.176707	0.860315	0.748273	0.989133	0.034562	0.893076	0.773091	1.03168	0.12448	0.229237	0.449349	0.113754	0.0731902	0.248117	sex_karyotype + age_at_symptom_onset
ALS Consortium	Lumbar_Spinal_Cord	Metabolism > Vitamin metabolism	78	81	0.0335635	0.713116	0.516942	0.983735	0.0394111	0.748011	0.536134	1.04362	0.0875067	0.793749	0.686152	0.918218	0.00188388	0.825338	0.710445	0.958812	0.0120767	0.106389	0.177024	0.11336	0.0339099	0.21738	sex_karyotype + age_at_symptom_onset
ALS Consortium	Lumbar_Spinal_Cord	Metabolism > Detoxification	106	126	0.00135879	0.648288	0.495939	0.847437	0.00151843	0.726276	0.549119	0.960588	0.0249736	0.841162	0.733554	0.964554	0.01326	0.885399	0.766491	1.02275	0.0980882	0.101461	0.0821181	0.0238734	0.05304	0.235412	sex_karyotype + age_at_symptom_onset
ALS Consortium	Lumbar_Spinal_Cord	Metabolism > Electron carriers	129	103	0.46792	0.910332	0.700655	1.18276	0.481846	0.98353	0.742983	1.30196	0.907611	0.855925	0.741186	0.988427	0.0341344	0.909573	0.781851	1.05816	0.219559	0.0871477	0.0267286	0.561504	0.0731902	0.359279	sex_karyotype + age_at_symptom_onset
ALS Consortium	Lumbar_Spinal_Cord	Metabolism > Sulfur metabolism	92	140	0.613909	0.941794	0.722843	1.22706	0.656886	0.986639	0.745324	1.30609	0.925117	0.942995	0.83019	1.07113	0.366561	0.982841	0.854739	1.13014	0.808073	0.276391	0.627822	0.690647	0.411237	0.855606	sex_karyotype + age_at_symptom_onset
ALS Consortium	Lumbar_Spinal_Cord	Small molecule transport > SLC25A family	112	120	0.0100331	0.711902	0.546346	0.927624	0.0118601	0.828835	0.628484	1.09306	0.183606	0.867374	0.760661	0.989059	0.0336524	0.931303	0.812289	1.06775	0.307626	0.261711	0.307467	0.0451488	0.0731902	0.410168	sex_karyotype + age_at_symptom_onset
ALS Consortium	Lumbar_Spinal_Cord	Small molecule transport > ABC transporters	78	81	0.068766	1.33926	0.977094	1.83566	0.0693834	1.35916	0.975948	1.89285	0.0693866	1.11768	0.98239	1.2716	0.0910156	1.12012	0.980468	1.27966	0.0949913	0.00737202	0.00654884	0.130294	0.126022	0.235412	sex_karyotype + age_at_symptom_onset
ALS Consortium	Lumbar_Spinal_Cord	Small molecule transport > Sideroflexins	124	108	0.610303	1.06374	0.820919	1.37838	0.64024	1.03197	0.787816	1.35179	0.819281	1.08182	0.952728	1.22841	0.225112	1.04899	0.917894	1.19881	0.482561	0.984538	0.897036	0.690647	0.270134	0.579073	sex_karyotype + age_at_symptom_onset
ALS Consortium	Lumbar_Spinal_Cord	Small molecule transport > Calcium uniporter	110	122	0.932648	1.00395	0.775205	1.30019	0.976173	1.16206	0.882137	1.5308	0.28547	1.02324	0.896435	1.16798	0.733598	1.08879	0.947415	1.25125	0.230633	0.541605	0.727665	0.932648	0.754558	0.36099	sex_karyotype + age_at_symptom_onset
ALS Consortium	Lumbar_Spinal_Cord	Signaling > Calcium homeostasis	127	105	0.735417	0.957744	0.738743	1.24167	0.74448	1.05776	0.80355	1.39239	0.688866	0.94025	0.820135	1.07796	0.376968	0.996072	0.860271	1.15331	0.958027	0.643136	0.947118	0.778677	0.411237	0.958027	sex_karyotype + age_at_symptom_onset
ALS Consortium	Lumbar_Spinal_Cord	Signaling > cAMP-PKA signaling	116	116	0.0256687	1.35347	1.04068	1.76028	0.0239875	1.25936	0.956984	1.65728	0.0997426	1.20222	1.04924	1.37751	0.00799869	1.14769	0.996194	1.32221	0.0564982	0.411066	0.31494	0.102675	0.0479922	0.225993	sex_karyotype + age_at_symptom_onset
ALS Consortium	Lumbar_Spinal_Cord	Mitochondrial dynamics and surveillance > Fusion	76	74	0.333089	0.849999	0.61531	1.1742	0.324215	0.898981	0.641468	1.25987	0.536286	0.920187	0.806672	1.04968	0.21563	0.939468	0.816706	1.08068	0.38215	0.133587	0.10152	0.41349	0.267678	0.491335	sex_karyotype + age_at_symptom_onset
ALS Consortium	Lumbar_Spinal_Cord	Mitochondrial dynamics and surveillance > Fission	116	116	0.00710246	0.707553	0.543482	0.921154	0.0101665	0.814009	0.616117	1.07546	0.147607	0.874246	0.763152	1.00151	0.0526017	0.921567	0.801249	1.05995	0.252504	0.317027	0.41971	0.0426147	0.0823331	0.363606	sex_karyotype + age_at_symptom_onset
ALS Consortium	Lumbar_Spinal_Cord	Mitochondrial dynamics and surveillance > Organelle contact sites	116	116	0.0491021	0.77518	0.597175	1.00624	0.0557224	0.781677	0.596032	1.02514	0.0750009	0.87133	0.765187	0.992196	0.0376939	0.886387	0.775277	1.01342	0.0775847	0.365189	0.323516	0.11336	0.0753878	0.227883	sex_karyotype + age_at_symptom_onset
ALS Consortium	Lumbar_Spinal_Cord	Mitochondrial dynamics and surveillance > Intramitochondrial membrane interactions	126	106	0.67265	0.952015	0.732039	1.23809	0.713756	1.12089	0.846786	1.48371	0.425098	0.954942	0.834942	1.09219	0.501009	1.02034	0.888756	1.1714	0.775032	0.35336	0.524537	0.7338	0.53048	0.84549	sex_karyotype + age_at_symptom_onset
ALS Consortium	Lumbar_Spinal_Cord	Mitochondrial dynamics and surveillance > Trafficking	109	123	0.881926	0.984633	0.759009	1.27733	0.907157	1.00643	0.767001	1.3206	0.963115	0.995699	0.875858	1.13194	0.947478	1.00651	0.880095	1.15109	0.924498	0.77384	0.492388	0.907124	0.947478	0.950912	sex_karyotype + age_at_symptom_onset
ALS Consortium	Lumbar_Spinal_Cord	Mitochondrial dynamics and surveillance > Mitophagy	129	103	0.0539385	0.771961	0.592593	1.00562	0.0550567	0.897068	0.6783	1.18639	0.446303	0.861773	0.75276	0.986574	0.0310952	0.912217	0.793002	1.04935	0.198523	0.414918	0.427734	0.113754	0.0731902	0.340325	sex_karyotype + age_at_symptom_onset
ALS Consortium	Lumbar_Spinal_Cord	Mitochondrial dynamics and surveillance > Autophagy	116	116	0.0723895	0.789202	0.608396	1.02374	0.0745501	0.899872	0.683547	1.18466	0.452021	0.870695	0.760429	0.996951	0.0450529	0.920927	0.801135	1.05863	0.246622	0.361128	0.287335	0.130301	0.0810953	0.363606	sex_karyotype + age_at_symptom_onset
ALS Consortium	Lumbar_Spinal_Cord	Mitochondrial dynamics and surveillance > Apoptosis	124	108	0.0389461	0.766227	0.590441	0.994347	0.0452205	0.752971	0.573307	0.988937	0.0413558	0.8814	0.775816	1.00135	0.0524769	0.874156	0.765319	0.99847	0.0474199	0.817945	0.646213	0.11336	0.0823331	0.225993	sex_karyotype + age_at_symptom_onset
ALS Consortium	Lumbar_Spinal_Cord	Mitochondrial dynamics and surveillance > Cristae formation	130	102	0.284218	0.86556	0.664742	1.12704	0.283731	0.961599	0.730211	1.26631	0.780389	0.898679	0.783262	1.0311	0.127697	0.955162	0.825738	1.10487	0.536893	0.158455	0.342657	0.365423	0.170262	0.623488	sex_karyotype + age_at_symptom_onset
ALS Consortium	Merged_Motor_Cortex	Mitochondrial central dogma > mtDNA maintenance	75	73	0.244796	1.22407	0.883272	1.69636	0.224587	1.05299	0.754791	1.46899	0.761174	1.06255	0.935173	1.20729	0.351718	1.00614	0.883868	1.14533	0.926214	0.420487	0.3699	0.98345	0.989691	0.998793	sex_karyotype + age_at_symptom_onset
ALS Consortium	Merged_Motor_Cortex	Mitochondrial central dogma > mtRNA metabolism	98	129	0.108357	0.808233	0.620411	1.05292	0.114605	0.749697	0.574652	0.978062	0.0337144	0.958706	0.835224	1.10044	0.54888	0.924218	0.803283	1.06336	0.27073	0.389906	0.350062	0.98345	0.989691	0.998793	sex_karyotype + age_at_symptom_onset
ALS Consortium	Merged_Motor_Cortex	Mitochondrial central dogma > Translation	64	163	0.897585	1.0208	0.76151	1.36838	0.890488	0.977911	0.728575	1.31258	0.88176	0.978007	0.85763	1.11528	0.74	0.97538	0.854385	1.11351	0.712203	0.510437	0.344624	0.98345	0.989691	0.998793	sex_karyotype + age_at_symptom_onset
ALS Consortium	Merged_Motor_Cortex	Protein import, sorting and homeostasis > Protein import and sorting	130	97	0.701737	0.948446	0.727792	1.236	0.695238	0.942634	0.720028	1.23406	0.667323	1.00278	0.883911	1.13763	0.96563	1.00907	0.888736	1.14569	0.889191	0.72436	0.408173	0.98345	0.989691	0.998793	sex_karyotype + age_at_symptom_onset
ALS Consortium	Merged_Motor_Cortex	Protein import, sorting and homeostasis > Protein homeostasis	147	80	0.663677	1.06631	0.81115	1.40174	0.645443	1.04207	0.791683	1.37164	0.768837	1.01045	0.886707	1.15145	0.876092	0.999897	0.874761	1.14293	0.998793	0.740094	0.608973	0.98345	0.989691	0.998793	sex_karyotype + age_at_symptom_onset
ALS Consortium	Merged_Motor_Cortex	OXPHOS > OXPHOS subunits	120	107	0.976351	0.997419	0.767709	1.29586	0.984562	0.949153	0.729634	1.23472	0.697381	1.01202	0.892599	1.14741	0.852069	0.983835	0.865672	1.11813	0.802866	0.933926	0.754769	0.98345	0.989691	0.998793	sex_karyotype + age_at_symptom_onset
ALS Consortium	Merged_Motor_Cortex	OXPHOS > OXPHOS assembly factors	70	157	0.768706	1.04196	0.783444	1.38578	0.777541	0.97091	0.728657	1.2937	0.840238	0.99315	0.872718	1.1302	0.917001	0.993528	0.872356	1.13153	0.922053	0.39003	0.210679	0.98345	0.989691	0.998793	sex_karyotype + age_at_symptom_onset
ALS Consortium	Merged_Motor_Cortex	OXPHOS > Complex I	124	103	0.573471	1.08057	0.830827	1.40538	0.563359	1.01296	0.776653	1.32116	0.924314	1.01268	0.891875	1.14984	0.845882	0.98949	0.8693	1.1263	0.872959	0.703455	0.428173	0.98345	0.989691	0.998793	sex_karyotype + age_at_symptom_onset
ALS Consortium	Merged_Motor_Cortex	OXPHOS > Complex II	107	120	0.311405	0.877062	0.674838	1.13988	0.326631	0.896705	0.689753	1.16575	0.415416	0.95934	0.841893	1.09317	0.533285	0.970082	0.852569	1.10379	0.644767	0.674512	0.417694	0.98345	0.989691	0.998793	sex_karyotype + age_at_symptom_onset
ALS Consortium	Merged_Motor_Cortex	OXPHOS > Complex III	114	113	0.51528	0.914116	0.703507	1.18777	0.501541	0.884471	0.680313	1.1499	0.359218	0.965219	0.85336	1.09174	0.573235	0.962754	0.849457	1.09116	0.552375	0.61707	0.959832	0.98345	0.989691	0.998793	sex_karyotype + age_at_symptom_onset
ALS Consortium	Merged_Motor_Cortex	OXPHOS > Complex IV	124	103	0.767369	0.960019	0.738392	1.24817	0.760616	0.894812	0.686796	1.16583	0.410319	1.01883	0.898191	1.15567	0.771725	0.990649	0.872694	1.12455	0.884518	0.783073	0.552306	0.98345	0.989691	0.998793	sex_karyotype + age_at_symptom_onset
ALS Consortium	Merged_Motor_Cortex	OXPHOS > Complex V	116	111	0.740844	0.960394	0.738591	1.24881	0.762942	0.888531	0.681114	1.15911	0.38356	1.00649	0.887271	1.14172	0.919947	0.981754	0.863279	1.11649	0.778988	0.492892	0.285515	0.98345	0.989691	0.998793	sex_karyotype + age_at_symptom_onset
ALS Consortium	Merged_Motor_Cortex	Metabolism > Carbohydrate metabolism	108	119	0.317102	0.872046	0.669869	1.13524	0.30897	0.855769	0.657313	1.11414	0.247256	0.959116	0.840553	1.0944	0.53524	0.959426	0.840885	1.09468	0.538179	0.440328	0.830463	0.98345	0.989691	0.998793	sex_karyotype + age_at_symptom_onset
ALS Consortium	Merged_Motor_Cortex	Metabolism > Lipid metabolism	71	82	0.39992	1.14188	0.827195	1.57627	0.419901	0.960531	0.689993	1.33714	0.811424	1.05659	0.925779	1.20588	0.414318	0.998593	0.873549	1.14154	0.983542	0.654309	0.91625	0.98345	0.989691	0.998793	sex_karyotype + age_at_symptom_onset
ALS Consortium	Merged_Motor_Cortex	Metabolism > Amino acid metabolism	118	109	0.547322	0.925246	0.711708	1.20285	0.561675	0.981708	0.752398	1.28091	0.891808	1.00903	0.886728	1.14819	0.891572	1.02963	0.904001	1.17273	0.660038	0.457187	0.728662	0.98345	0.989691	0.998793	sex_karyotype + age_at_symptom_onset
ALS Consortium	Merged_Motor_Cortex	Metabolism > Nucleotide metabolism	138	89	0.862563	1.02951	0.788061	1.34493	0.831114	1.01841	0.779053	1.33131	0.893818	1.03643	0.90871	1.18209	0.593876	1.01724	0.890178	1.16243	0.801777	0.5866	0.706371	0.98345	0.989691	0.998793	sex_karyotype + age_at_symptom_onset
ALS Consortium	Merged_Motor_Cortex	Metabolism > Metals and cofactors	139	88	0.809979	1.03505	0.791837	1.35298	0.800958	0.973665	0.743726	1.27469	0.846045	1.03176	0.907109	1.17354	0.63412	1.01671	0.892635	1.15803	0.802943	0.948595	0.821894	0.98345	0.989691	0.998793	sex_karyotype + age_at_symptom_onset
ALS Consortium	Merged_Motor_Cortex	Metabolism > Vitamin metabolism	71	79	0.703133	1.05895	0.764981	1.46588	0.729929	1.03478	0.747061	1.4333	0.837056	1.03392	0.902897	1.18396	0.629452	1.01697	0.888261	1.16433	0.807419	0.400777	0.441024	0.98345	0.989691	0.998793	sex_karyotype + age_at_symptom_onset
ALS Consortium	Merged_Motor_Cortex	Metabolism > Detoxification	107	120	0.951312	1.00143	0.770581	1.30144	0.991474	1.06588	0.818544	1.38796	0.63576	0.981141	0.861383	1.11755	0.77438	1.00178	0.879098	1.14158	0.978737	0.389853	0.658493	0.98345	0.989691	0.998793	sex_karyotype + age_at_symptom_onset
ALS Consortium	Merged_Motor_Cortex	Metabolism > Electron carriers	70	84	0.944939	0.973753	0.707186	1.3408	0.870535	1.04912	0.759221	1.44972	0.771355	0.977408	0.855293	1.11696	0.737179	0.990912	0.86536	1.13468	0.894919	0.786408	0.983113	0.98345	0.989691	0.998793	sex_karyotype + age_at_symptom_onset
ALS Consortium	Merged_Motor_Cortex	Metabolism > Sulfur metabolism	111	116	0.0954526	0.808891	0.621552	1.05269	0.114585	0.785254	0.601808	1.02462	0.0749423	0.958911	0.847788	1.0846	0.504352	0.942295	0.830401	1.06927	0.356763	0.937574	0.54466	0.98345	0.989691	0.998793	sex_karyotype + age_at_symptom_onset
ALS Consortium	Merged_Motor_Cortex	Small molecule transport > SLC25A family	72	80	0.581696	0.91481	0.663427	1.26144	0.587023	0.932789	0.676619	1.28595	0.671036	0.985078	0.863353	1.12397	0.823223	0.990396	0.864125	1.13512	0.889699	0.164628	0.321311	0.98345	0.989691	0.998793	sex_karyotype + age_at_symptom_onset
ALS Consortium	Merged_Motor_Cortex	Small molecule transport > ABC transporters	76	78	0.736804	1.04715	0.761075	1.44075	0.7772	0.942418	0.682239	1.30182	0.719003	0.991921	0.864731	1.13782	0.907759	0.947855	0.823779	1.09062	0.45438	0.956966	0.744352	0.98345	0.989691	0.998793	sex_karyotype + age_at_symptom_onset
ALS Consortium	Merged_Motor_Cortex	Small molecule transport > Sideroflexins	138	89	0.921373	0.979498	0.749443	1.28017	0.879455	0.985478	0.753092	1.28957	0.915098	1.03097	0.893935	1.18901	0.67512	1.02307	0.888306	1.17828	0.751611	0.23283	0.34923	0.98345	0.989691	0.998793	sex_karyotype + age_at_symptom_onset
ALS Consortium	Merged_Motor_Cortex	Small molecule transport > Calcium uniporter	153	74	0.98345	0.991893	0.749104	1.31337	0.954683	0.944724	0.712831	1.25206	0.69233	1.04743	0.919138	1.19364	0.486953	1.02116	0.897211	1.16222	0.751167	0.00615956	0.0073717	0.98345	0.989691	0.998793	sex_karyotype + age_at_symptom_onset
ALS Consortium	Merged_Motor_Cortex	Signaling > Calcium homeostasis	118	109	0.517183	0.91845	0.706425	1.19411	0.525279	0.907337	0.69752	1.18027	0.46862	0.95052	0.833208	1.08435	0.450213	0.960057	0.841824	1.0949	0.543247	0.989484	0.599786	0.98345	0.989691	0.998793	sex_karyotype + age_at_symptom_onset
ALS Consortium	Merged_Motor_Cortex	Signaling > cAMP-PKA signaling	115	112	0.705228	0.956138	0.734769	1.2442	0.738518	0.964161	0.741317	1.25399	0.785498	1.01069	0.886091	1.15281	0.874149	1.05444	0.92626	1.20036	0.422776	0.355175	0.875503	0.98345	0.989691	0.998793	sex_karyotype + age_at_symptom_onset
ALS Consortium	Merged_Motor_Cortex	Mitochondrial dynamics and surveillance > Fusion	196	31	0.888437	0.977221	0.66803	1.42952	0.905488	0.884478	0.598848	1.30634	0.537273	1.02939	0.901137	1.17589	0.669632	0.969692	0.845548	1.11206	0.659701	0.302901	0.272308	0.98345	0.989691	0.998793	sex_karyotype + age_at_symptom_onset
ALS Consortium	Merged_Motor_Cortex	Mitochondrial dynamics and surveillance > Fission	121	106	0.0914914	0.798114	0.613705	1.03793	0.0925276	0.824157	0.632983	1.07307	0.150937	0.933387	0.822004	1.05986	0.287676	0.934166	0.822576	1.0609	0.294079	0.498384	0.602277	0.98345	0.989691	0.998793	sex_karyotype + age_at_symptom_onset
ALS Consortium	Merged_Motor_Cortex	Mitochondrial dynamics and surveillance > Organelle contact sites	70	80	0.876222	0.969524	0.701134	1.34065	0.851533	0.936581	0.674882	1.29976	0.695153	1.00566	0.876624	1.15369	0.935778	0.970519	0.844896	1.11482	0.672211	0.397381	0.412828	0.98345	0.989691	0.998793	sex_karyotype + age_at_symptom_onset
ALS Consortium	Merged_Motor_Cortex	Mitochondrial dynamics and surveillance > Intramitochondrial membrane interactions	111	116	0.143697	0.825338	0.63484	1.073	0.151651	0.809356	0.621771	1.05354	0.115882	0.991676	0.862114	1.14071	0.906853	0.974757	0.849028	1.11911	0.716706	0.62021	0.999964	0.98345	0.989691	0.998793	sex_karyotype + age_at_symptom_onset
ALS Consortium	Merged_Motor_Cortex	Mitochondrial dynamics and surveillance > Trafficking	74	77	0.60856	1.06669	0.7727	1.47254	0.694718	0.995836	0.720393	1.37659	0.979847	1.02105	0.893336	1.16703	0.759906	0.993902	0.870398	1.13493	0.928006	0.920683	0.729253	0.98345	0.989691	0.998793	sex_karyotype + age_at_symptom_onset
ALS Consortium	Merged_Motor_Cortex	Mitochondrial dynamics and surveillance > Mitophagy	119	108	0.8895	1.02677	0.789982	1.33454	0.843419	1.042	0.800428	1.35649	0.75979	0.999169	0.88076	1.1335	0.989691	1.01941	0.901022	1.15336	0.760174	0.873998	0.519398	0.98345	0.989691	0.998793	sex_karyotype + age_at_symptom_onset
ALS Consortium	Merged_Motor_Cortex	Mitochondrial dynamics and surveillance > Autophagy	120	107	0.747633	1.0476	0.805484	1.3625	0.728733	1.03497	0.794671	1.34793	0.798733	1.00619	0.886874	1.14155	0.923685	1.02142	0.902089	1.15653	0.738136	0.688171	0.479559	0.98345	0.989691	0.998793	sex_karyotype + age_at_symptom_onset
ALS Consortium	Merged_Motor_Cortex	Mitochondrial dynamics and surveillance > Apoptosis	123	104	0.490099	0.914222	0.701884	1.1908	0.506027	0.94241	0.72258	1.22912	0.661615	1.01974	0.896444	1.16	0.766191	1.04579	0.916708	1.19304	0.505361	0.561894	0.404964	0.98345	0.989691	0.998793	sex_karyotype + age_at_symptom_onset
ALS Consortium	Merged_Motor_Cortex	Mitochondrial dynamics and surveillance > Cristae formation	123	104	0.597119	0.928425	0.714081	1.20711	0.579226	0.934095	0.717871	1.21545	0.611788	0.980036	0.865131	1.1102	0.751285	0.974848	0.860354	1.10458	0.689432	0.262306	0.166383	0.98345	0.989691	0.998793	sex_karyotype + age_at_symptom_onset

### Sheet: S16
Table S16. Nuclear-mitochondrial co-expression of top-level MitoCarta3.0 pathways compared with random gene sets, in ALS and controls (covariate- and cell-type-adjusted).
								Expression-matched null								Unmatched null						Subsampling
Dataset	Tissue / model	ALS (n)	Control (n)	Pathway	Genes tested	Genes in pathway	Coverage	Control shift	Control PBH	ALS shift	ALS PBH	CTRL−ALS difference	95% CI lower	95% CI upper	Difference PBH	Control shift	ALS shift	CTRL−ALS difference	95% CI lower	95% CI upper	Difference PBH	Median difference	Draws with P < 0.05	Robustness tier
KCL Brain Bank	Motor cortex	112	59	Mitochondrial central dogma	223	231	0.965368	-0.0216486	0.0544196	-0.0349667	0.00515738	0.0133181	-0.00921643	0.0357934	0.308969	-0.0207622	-0.0353249	0.0145627	-0.0072797	0.0364248	0.244101	0.0113512	0.42	Not significant
KCL Brain Bank	Motor cortex	112	59	OXPHOS	148	169	0.87574	0.00969309	0.535326	-0.0310404	0.0674478	0.0407335	0.0129905	0.068913	0.0110822	0.00760472	-0.0350829	0.0426876	0.0149957	0.0697715	0.00670766	0.0416771	0.64	Significant, power-limited
KCL Brain Bank	Motor cortex	112	59	Protein import, sorting and homeostasis	81	86	0.94186	0.0139096	0.535326	-0.0381606	0.0893172	0.0520702	0.0147333	0.0893356	0.0183059	0.0123384	-0.0413448	0.0536832	0.0168026	0.0906866	0.0114989	0.0497477	0.62	Significant, power-limited
KCL Brain Bank	Motor cortex	112	59	Metabolism	414	461	0.898048	0.00276335	0.718458	-0.0278753	0.00330523	0.0306387	0.014075	0.046911	0.00222705	0.000796593	-0.0307822	0.0315788	0.0154102	0.0477904	0.000583275	0.0311652	0.84	Robust
KCL Brain Bank	Motor cortex	112	59	Small molecule transport	76	85	0.894118	0.0126975	0.549912	-0.0194432	0.434077	0.0321407	-0.00665562	0.0698809	0.153985	0.0102754	-0.0236184	0.0338938	-0.0042549	0.0718325	0.112393	0.0353154	0.32	Not significant
KCL Brain Bank	Motor cortex	112	59	Signaling	46	48	0.958333	0.060586	0.0151652	0.0068707	0.823018	0.0537154	0.0028988	0.104391	0.0736871	0.055121	-0.000987821	0.0561088	0.0082272	0.104648	0.0412181	0.0491145	0.34	Unmatched null only
KCL Brain Bank	Motor cortex	112	59	Mitochondrial dynamics and surveillance	96	104	0.923077	0.014746	0.482683	-0.0124967	0.599607	0.0272426	-0.00753533	0.0623204	0.179602	0.0104964	-0.019376	0.0298724	-0.00380251	0.0635315	0.112393	0.0309866	0.32	Not significant
ALS Consortium	Motor cortex	235	32	Mitochondrial central dogma	231	231	1	-0.0721658	0.00174983	-0.0846229	0.000249975	0.0124571	-0.0210707	0.0454317	0.527047	-0.069324	-0.0853625	0.0160385	-0.0173276	0.0479094	0.394994	0.00650167	0.22	Not significant
ALS Consortium	Motor cortex	235	32	OXPHOS	150	169	0.887574	-0.113396	0.00049995	-0.120687	0.000249975	0.00729097	-0.035478	0.0495684	0.806013	-0.120151	-0.128342	0.00819075	-0.0318818	0.0493352	0.73832	0.00771409	0.48	Not significant
ALS Consortium	Motor cortex	235	32	Protein import, sorting and homeostasis	85	86	0.988372	-0.0358557	0.387761	-0.0925262	0.000249975	0.0566705	0.00158368	0.112358	0.079617	-0.037026	-0.0964079	0.0593819	0.00573851	0.114726	0.053328	0.0575743	0.44	Not significant
ALS Consortium	Motor cortex	235	32	Metabolism	423	461	0.91757	0.0166274	0.373733	-0.0544067	0.000249975	0.0710341	0.0467631	0.0950363	0.000583275	0.012296	-0.0591224	0.0714184	0.0474651	0.0956114	0.000583275	0.066043	0.96	Robust
ALS Consortium	Motor cortex	235	32	Small molecule transport	78	85	0.917647	0.0087581	0.80062	-0.0289252	0.170083	0.0376833	-0.0203972	0.0952029	0.261048	0.00417287	-0.033487	0.0376599	-0.019934	0.0941709	0.244101	0.0395437	0.22	Not significant
ALS Consortium	Motor cortex	235	32	Signaling	46	48	0.958333	-0.0352188	0.535326	-0.0281863	0.313969	-0.00703247	-0.0821052	0.0652763	0.876765	-0.04343	-0.0357373	-0.00769266	-0.081828	0.0652443	0.854215	0.00521552	0.02	Not significant
ALS Consortium	Motor cortex	235	32	Mitochondrial dynamics and surveillance	99	104	0.951923	0.0211361	0.563669	-0.0702596	0.000249975	0.0913957	0.0393241	0.141893	0.00174983	0.0137264	-0.0779708	0.0916972	0.0417197	0.142068	0.0010499	0.0847586	0.7	Significant, power-limited
ALS Consortium	Cervical spinal cord	248	50	Mitochondrial central dogma	230	231	0.995671	-0.0603966	0.00049995	-0.0737345	0.000249975	0.0133379	-0.00483374	0.0318989	0.20473	-0.0595308	-0.0780915	0.0185606	0.000332107	0.0375366	0.0776009	0.0275587	0.62	Not significant
ALS Consortium	Cervical spinal cord	248	50	OXPHOS	150	169	0.887574	-0.127491	0.00049995	-0.168378	0.000249975	0.0408872	0.0185077	0.0634437	0.00222705	-0.128427	-0.170967	0.0425396	0.0194707	0.0658911	0.0012726	0.0526801	0.8	Robust
ALS Consortium	Cervical spinal cord	248	50	Protein import, sorting and homeostasis	84	86	0.976744	-0.0746527	0.00049995	-0.105989	0.000249975	0.0313359	0.000790141	0.0616503	0.0784658	-0.074335	-0.109133	0.0347978	0.00410849	0.065343	0.0419958	0.0385329	0.48	Unmatched null only
ALS Consortium	Cervical spinal cord	248	50	Metabolism	423	461	0.91757	-0.0759987	0.00049995	-0.110558	0.000249975	0.0345596	0.0212764	0.0478553	0.000583275	-0.0776414	-0.113774	0.0361325	0.0225795	0.0495597	0.000583275	0.0440015	0.86	Robust
ALS Consortium	Cervical spinal cord	248	50	Small molecule transport	78	85	0.917647	-0.0462916	0.0151652	-0.073992	0.00093324	0.0277004	-0.00423132	0.0600493	0.14269	-0.0480924	-0.0781549	0.0300626	-0.00164233	0.0613616	0.0889494	0.0376805	0.48	Not significant
ALS Consortium	Cervical spinal cord	248	50	Signaling	44	48	0.916667	-0.0890312	0.00131237	-0.0837436	0.00612439	-0.00528759	-0.0466655	0.0370005	0.857732	-0.0914238	-0.0872457	-0.00417807	-0.0472084	0.0389824	0.854215	-0.00332865	0.06	Not significant
ALS Consortium	Cervical spinal cord	248	50	Mitochondrial dynamics and surveillance	100	104	0.961538	-0.0440978	0.00979902	-0.0949412	0.000249975	0.0508435	0.0232477	0.0784778	0.00222705	-0.0480808	-0.099724	0.0516432	0.0232182	0.0799285	0.0007777	0.0474131	0.72	Significant, power-limited
ALS Consortium	Lumbar spinal cord	238	50	Mitochondrial central dogma	230	231	0.995671	-0.0360549	0.00374963	-0.088404	0.000249975	0.0523491	0.0271581	0.0772567	0.000583275	-0.0407948	-0.0968788	0.056084	0.0310347	0.0815955	0.0007777	0.0536003	0.8	Robust
ALS Consortium	Lumbar spinal cord	238	50	OXPHOS	150	169	0.887574	-0.083276	0.00049995	-0.163131	0.000249975	0.0798548	0.048375	0.111222	0.000583275	-0.0876104	-0.169117	0.0815069	0.049942	0.11318	0.000583275	0.073929	0.82	Robust
ALS Consortium	Lumbar spinal cord	238	50	Protein import, sorting and homeostasis	84	86	0.976744	-0.0634587	0.00374963	-0.118274	0.000249975	0.0548151	0.0119369	0.0969127	0.0303303	-0.0667539	-0.124913	0.0581593	0.0157407	0.100414	0.0172649	0.054708	0.54	Significant, power-limited
ALS Consortium	Lumbar spinal cord	238	50	Metabolism	422	461	0.915401	-0.0488571	0.00049995	-0.127295	0.000249975	0.078438	0.0601463	0.0969438	0.000583275	-0.0507136	-0.132443	0.0817297	0.0633302	0.100178	0.000583275	0.0766115	0.96	Robust
ALS Consortium	Lumbar spinal cord	238	50	Small molecule transport	78	85	0.917647	-0.0484936	0.0300233	-0.0901134	0.00131237	0.0416198	-0.00240599	0.0858533	0.109822	-0.051463	-0.0970265	0.0455635	0.00161396	0.0898967	0.0690386	0.0463847	0.36	Not significant
ALS Consortium	Lumbar spinal cord	238	50	Signaling	46	48	0.958333	-0.0537159	0.0681599	-0.0729678	0.0561611	0.019252	-0.0381351	0.0767166	0.578571	-0.0547626	-0.0771679	0.0224054	-0.0332165	0.0790937	0.502708	0.0417824	0.1	Not significant
ALS Consortium	Lumbar spinal cord	238	50	Mitochondrial dynamics and surveillance	101	104	0.971154	-0.0577475	0.00374963	-0.0776572	0.00185276	0.0199098	-0.0191357	0.0585598	0.381341	-0.0583063	-0.0826188	0.0243125	-0.01401	0.0629884	0.256681	0.0185624	0.22	Not significant
Answer ALS	iPSC-derived motor neurons	390	152	Mitochondrial central dogma	230	231	0.995671	-0.0416741	0.0151652	-0.0189026	0.189654	-0.0227716	-0.0416363	-0.00357871	0.0406834	-0.0503985	-0.0251244	-0.0252741	-0.0455654	-0.00516851	0.0328092	-0.0202618	0.54	Significant, power-limited
Answer ALS	iPSC-derived motor neurons	390	152	OXPHOS	152	169	0.899408	-0.0634685	0.00349965	-0.00380259	0.823018	-0.0596659	-0.0837629	-0.0358054	0.000583275	-0.102946	-0.0269961	-0.07595	-0.101045	-0.0503188	0.000583275	-0.0622641	0.92	Robust
Answer ALS	iPSC-derived motor neurons	390	152	Protein import, sorting and homeostasis	81	86	0.94186	-0.0317144	0.373733	-0.00576339	0.823018	-0.025951	-0.0595488	0.00773618	0.179602	-0.0653832	-0.0254954	-0.0398878	-0.0737606	-0.00555945	0.0419958	-0.0286877	0.3	Unmatched null only
Answer ALS	iPSC-derived motor neurons	390	152	Metabolism	409	461	0.887202	-0.0191874	0.157643	-0.00365615	0.786328	-0.0155312	-0.0297939	-0.00119637	0.068552	-0.0296768	-0.0109611	-0.0187157	-0.033752	-0.00351296	0.0343789	-0.0163046	0.56	Unmatched null only
Answer ALS	iPSC-derived motor neurons	390	152	Small molecule transport	76	85	0.894118	-0.0157495	0.619766	0.028722	0.269992	-0.0444714	-0.0784843	-0.0107225	0.0269973	-0.0348601	0.0177873	-0.0526474	-0.0876446	-0.0174063	0.0107682	-0.0435666	0.62	Significant, power-limited
Answer ALS	iPSC-derived motor neurons	390	152	Signaling	45	48	0.9375	-0.0160802	0.699824	-0.0177578	0.641339	0.00167752	-0.0436131	0.0470283	0.938706	-0.0528888	-0.0386885	-0.0142003	-0.0602602	0.0319093	0.584332	-0.00136194	0	Not significant
Answer ALS	iPSC-derived motor neurons	390	152	Mitochondrial dynamics and surveillance	100	104	0.961538	-0.0898494	0.0015554	-0.035325	0.115197	-0.0545244	-0.0842068	-0.0249289	0.00149985	-0.128394	-0.0581789	-0.0702147	-0.101064	-0.0390145	0.0007777	-0.049826	0.86	Robust
\
